# lncRNA Neat1 drives neuronal histone methylation and age-related memory impairments

**DOI:** 10.1101/531707

**Authors:** Anderson A. Butler, Daniel R. Johnston, Simranjit Kaur, Farah D. Lubin

## Abstract

Histone methylation is critical for the formation and maintenance of long-term memories. Long noncoding RNAs (lncRNAs) are regulators of histone methyltransferases and other chromatin modifying enzymes (CMEs). We investigated how lncRNA *Neat1*-mediated histone methylation contributes to hippocampus-dependent long-term memory formation, using a combination of transcriptomics, RNA binding protein immunoprecipitation, CRISPR mediated gene activation, and behavioral approaches. Suppression of the lncRNA *Neat1* revealed widespread changes in gene transcription as well as perturbations of histone 3 lysine 9 dimethylation (H3K9me2), a repressive histone modification mark that is dysregulated in the aging hippocampus. We identified a Neat1-dependent mechanism of transcriptional repression via H3K9me2 at the *c-Fos* promoter corresponding with observed changes in *c-Fos* mRNA levels. Overexpression of hippocampal *Neat1* via CRISPRa is sufficient to impair memory formation in young adults, recapitulating observed memory deficits in old adults, while *Neat1* suppression in both young and old adult mice improves memory. These results suggest that lncRNA *Neat1* is a potent epigenetic regulator of hippocampus-dependent long-term memory formation.

## Supplemental_file_2 for "lncRNA Neat1 drives neuronal histone methylation and age-related memory impairments"

### Sheet: NASOK vs CASOK
ID		BaseMean	log2FC	Standard Error	WALD stat	P	Padj			Downregulated			Upregulated
ENSG00000245532	6	3990.55	-1.69791	0.150591	-11.275	1.74e-29	2.24e-25			ENSG00000245532			ENSG00000132718
ENSG00000149925	17	1448.54	0.972614	0.117759	8.25938	1.46e-16	9.39e-13			ENSG00000063127			ENSG00000117114
ENSG00000111669	14	1463.1	0.857578	0.11009	7.78976	6.71e-15	2.87e-11			ENSG00000228716			ENSG00000023287
ENSG00000281344	1	373.538	-0.83995	0.108933	-7.71072	1.25e-14	4.01e-11			ENSG00000161996			ENSG00000115414
ENSG00000102144	13	1981.66	1.18032	0.155202	7.60506	2.85e-14	7.3e-11			ENSG00000145113			ENSG00000107854
ENSG00000074800	13	3412.05	0.87614	0.120405	7.2766	3.42e-13	7.31e-10			ENSG00000281344			ENSG00000146278
ENSG00000067225	17	3304.98	0.588548	0.0855645	6.87841	6.05e-12	1.11e-08			ENSG00000141012			ENSG00000115760
ENSG00000130522	5	466.712	0.727218	0.107995	6.73383	1.65e-11	2.65e-08			ENSG00000066923			ENSG00000111605
ENSG00000115457	9	790.005	0.811493	0.123445	6.57373	4.91e-11	6.99e-08			ENSG00000261924			ENSG00000143324
ENSG00000240583	10	91.3575	1.34747	0.205846	6.54601	5.91e-11	7.58e-08			ENSG00000167676			ENSG00000150753
ENSG00000134333	13	1376.49	1.08724	0.169783	6.40371	1.52e-10	1.77e-07			ENSG00000198429			ENSG00000101745
ENSG00000109107	13	142.44	1.20846	0.190502	6.34354	2.25e-10	2.4e-07			ENSG00000101306			ENSG00000113282
ENSG00000244879	5	935.237	-0.559606	0.0893611	-6.2623	3.79e-10	3.74e-07			ENSG00000262585			ENSG00000007372
ENSG00000120129	5	180.662	0.886026	0.143886	6.15781	7.38e-10	6.34e-07			ENSG00000184949			ENSG00000133606
ENSG00000188290	10	100.741	0.980933	0.159321	6.15697	7.41e-10	6.34e-07			ENSG00000149636			ENSG00000156261
ENSG00000111640	14	5774.29	0.686914	0.11251	6.10536	1.03e-09	7.74e-07			ENSG00000141519			ENSG00000100664
ENSG00000100219	16	768.279	0.807028	0.132124	6.10811	1.01e-09	7.74e-07			ENSG00000184956			ENSG00000065150
ENSG00000004478	7	857.758	0.80574	0.132466	6.0826	1.18e-09	8.42e-07			ENSG00000155011			ENSG00000112308
ENSG00000204388	6	201.713	1.15771	0.190693	6.07105	1.27e-09	8.57e-07			ENSG00000079435			ENSG00000164151
ENSG00000159388	5	173.96	1.14977	0.189911	6.05428	1.41e-09	9.04e-07			ENSG00000232104			ENSG00000184432
ENSG00000114023	15	291.116	1.13648	0.188006	6.04494	1.49e-09	9.12e-07			ENSG00000176809			ENSG00000082641
ENSG00000067057	16	220.832	0.82252	0.1369	6.0082	1.88e-09	1.05e-06			ENSG00000065534			ENSG00000124783
ENSG00000179218	13	2121.43	0.853127	0.141953	6.0099	1.86e-09	1.05e-06			ENSG00000160949			ENSG00000175166
ENSG00000168374	10	1436.53	0.492817	0.0825875	5.96721	2.41e-09	1.29e-06			ENSG00000226419			ENSG00000166225
ENSG00000171223	5	89.2344	1.09742	0.186294	5.89078	3.84e-09	1.97e-06			ENSG00000167670			ENSG00000108848
ENSG00000063127	15	121.244	-0.927817	0.158866	-5.84024	5.21e-09	2.57e-06			ENSG00000271936			ENSG00000143398
ENSG00000109971	13	11298	0.565026	0.0969243	5.82956	5.56e-09	2.64e-06			ENSG00000120457			ENSG00000143761
ENSG00000026025	14	7413.7	0.47381	0.0815043	5.81332	6.12e-09	2.8e-06			ENSG00000196189			ENSG00000110851
ENSG00000079459	12	2352.39	0.602624	0.104953	5.74186	9.36e-09	4.14e-06			ENSG00000181409			ENSG00000138095
ENSG00000144655	14	191.828	0.833217	0.148221	5.62145	1.89e-08	8.09e-06			ENSG00000119969			ENSG00000173120
ENSG00000163877	9	227.307	0.862513	0.153621	5.61456	1.97e-08	8.15e-06			ENSG00000182902			ENSG00000142937
ENSG00000070761	7	665.561	0.495954	0.0884657	5.60617	2.07e-08	8.29e-06			ENSG00000148357			ENSG00000182718
ENSG00000132002	7	479.545	0.840651	0.150269	5.5943	2.22e-08	8.61e-06			ENSG00000176155			ENSG00000092199
ENSG00000185624	14	1046.51	0.45344	0.0816492	5.55351	2.8e-08	1.06e-05			ENSG00000130720			ENSG00000029363
ENSG00000228716	6	119.726	-0.871514	0.158166	-5.51014	3.59e-08	1.31e-05			ENSG00000104894			ENSG00000124789
ENSG00000141582	14	130.654	0.852288	0.155304	5.48785	4.07e-08	1.45e-05			ENSG00000151617			ENSG00000129353
ENSG00000087074	7	926.899	0.732014	0.133951	5.46481	4.63e-08	1.56e-05			ENSG00000125877			ENSG00000224578
ENSG00000111674	8	586.193	0.746728	0.136557	5.46825	4.54e-08	1.56e-05			ENSG00000169733			ENSG00000172466
ENSG00000120709	10	618.354	0.541944	0.100585	5.38791	7.13e-08	2.18e-05			ENSG00000136492			ENSG00000138802
ENSG00000156515	21	521.983	0.543479	0.100868	5.388	7.12e-08	2.18e-05			ENSG00000158352			ENSG00000162734
ENSG00000091542	8	480.015	0.567092	0.105232	5.38897	7.09e-08	2.18e-05			ENSG00000071539			ENSG00000128595
ENSG00000143333	6	81.2097	1.1092	0.205617	5.3945	6.87e-08	2.18e-05			ENSG00000145808			ENSG00000175582
ENSG00000124762	13	908.081	0.778834	0.145033	5.37005	7.87e-08	2.3e-05			ENSG00000142686			ENSG00000204178
ENSG00000125740	13	56.244	1.10473	0.205742	5.36951	7.9e-08	2.3e-05			ENSG00000130653			ENSG00000058262
ENSG00000199568	1	264.075	0.750857	0.140058	5.36103	8.27e-08	2.36e-05			ENSG00000185379			ENSG00000136888
ENSG00000072274	12	973.477	0.797124	0.149362	5.33686	9.46e-08	2.64e-05			ENSG00000260738			ENSG00000110955
ENSG00000162783	10	265.613	0.825022	0.155792	5.29566	1.19e-07	3.23e-05			ENSG00000196605			ENSG00000077721
ENSG00000116741	7	176.788	1.05662	0.199769	5.28922	1.23e-07	3.28e-05			ENSG00000103326			ENSG00000175390
ENSG00000133110	14	1280.31	-0.576639	0.109148	-5.28308	1.27e-07	3.29e-05			ENSG00000123453			ENSG00000181789
ENSG00000113328	18	3224.22	0.592092	0.112108	5.28142	1.28e-07	3.29e-05			ENSG00000138160			ENSG00000147416
ENSG00000116285	12	435.404	0.78228	0.148544	5.26631	1.39e-07	3.5e-05			ENSG00000159314			ENSG00000080200
ENSG00000112715	20	311.064	0.989851	0.188416	5.25354	1.49e-07	3.68e-05			ENSG00000134897			ENSG00000111142
ENSG00000099194	5	3707.74	0.800875	0.153621	5.21333	1.85e-07	4.49e-05			ENSG00000166436			ENSG00000105856
ENSG00000089818	16	266.532	0.688492	0.132177	5.20886	1.9e-07	4.51e-05			ENSG00000071655			ENSG00000129472
ENSG00000100029	17	284.418	0.597815	0.115104	5.19369	2.06e-07	4.81e-05			ENSG00000139865			ENSG00000083097
ENSG00000149806	10	972.037	0.593109	0.114489	5.18051	2.21e-07	5.07e-05			ENSG00000182010			ENSG00000138326
ENSG00000173545	4	151.784	0.889451	0.172181	5.16578	2.39e-07	5.39e-05			ENSG00000156873			ENSG00000174748
ENSG00000197019	4	69.064	0.894326	0.173819	5.14516	2.67e-07	5.91e-05			ENSG00000175711			ENSG00000113141
ENSG00000175197	11	86.8279	0.995838	0.193789	5.13876	2.77e-07	6.01e-05			ENSG00000186854			ENSG00000185658
ENSG00000127483	17	1312.59	-0.401667	0.0785366	-5.11439	3.15e-07	6.62e-05			ENSG00000058056			ENSG00000060339
ENSG00000118181	10	2998.5	0.438841	0.0857702	5.11648	3.11e-07	6.62e-05			ENSG00000170624			ENSG00000129083
ENSG00000066923	17	175.448	-0.798518	0.156615	-5.09859	3.42e-07	7.08e-05			ENSG00000167595			ENSG00000163069
ENSG00000189060	5	727.508	0.781076	0.153993	5.07216	3.93e-07	8e-05			ENSG00000148773			ENSG00000143183
ENSG00000119969	14	557.071	-0.682194	0.134618	-5.06764	4.03e-07	8.07e-05			ENSG00000205659			ENSG00000154174
ENSG00000135821	17	2400.1	0.474418	0.0937344	5.06129	4.16e-07	8.21e-05			ENSG00000032444			ENSG00000147050
ENSG00000015592	16	337.091	0.651389	0.128875	5.05442	4.32e-07	8.39e-05			ENSG00000142149			ENSG00000008988
ENSG00000089737	15	1216.72	0.450198	0.0892257	5.0456	4.52e-07	8.65e-05			ENSG00000177084			ENSG00000162231
ENSG00000100353	17	774.303	0.48981	0.0973768	5.03005	4.9e-07	9.24e-05			ENSG00000171848			ENSG00000140740
ENSG00000150991	14	2584.11	0.598755	0.119109	5.02696	4.98e-07	9.26e-05			ENSG00000185070			ENSG00000174444
ENSG00000182827	8	653.485	0.807669	0.16078	5.02344	5.08e-07	9.3e-05			ENSG00000139537			ENSG00000188846
ENSG00000181524	6	384.971	0.541876	0.108088	5.0133	5.35e-07	9.66e-05			ENSG00000197937			ENSG00000025156
ENSG00000277586	1	774.662	0.453577	0.0908382	4.99324	5.94e-07	0.000105719			ENSG00000226137			ENSG00000179021
ENSG00000172071	11	506.084	0.811022	0.162695	4.98491	6.2e-07	0.000108864			ENSG00000142303			ENSG00000099341
ENSG00000051108	14	506.843	0.726973	0.146161	4.97379	6.57e-07	0.000113746			ENSG00000187800			ENSG00000155380
ENSG00000109103	11	341.667	0.543974	0.109524	4.96672	6.81e-07	0.000114865			ENSG00000274180			ENSG00000120616
ENSG00000115137	11	164.553	0.882428	0.177665	4.96682	6.81e-07	0.000114865			ENSG00000126464			ENSG00000063046
ENSG00000058056	8	242.163	-0.605934	0.12232	-4.95368	7.28e-07	0.000119694			ENSG00000234383			ENSG00000238741
ENSG00000119655	9	129.601	0.760562	0.153483	4.95534	7.22e-07	0.000119694			ENSG00000105810			ENSG00000115524
ENSG00000132823	10	333.565	0.553138	0.111917	4.94238	7.72e-07	0.000123675			ENSG00000133110			ENSG00000029364
ENSG00000182934	11	309.163	0.575341	0.116374	4.94391	7.66e-07	0.000123675			ENSG00000012048			ENSG00000014123
ENSG00000173530	5	56.5372	1.00537	0.203552	4.93915	7.85e-07	0.000124184			ENSG00000276644			ENSG00000124766
ENSG00000155660	10	754.361	0.60151	0.12194	4.93284	8.1e-07	0.0001267			ENSG00000177301			ENSG00000142676
ENSG00000128607	13	893.42	0.491527	0.10009	4.91083	9.07e-07	0.00014008			ENSG00000179698			ENSG00000114439
ENSG00000143878	9	328.06	0.832962	0.169815	4.90511	9.34e-07	0.000142508			ENSG00000152253			ENSG00000088205
ENSG00000161996	18	81.208	-0.859942	0.176081	-4.88379	1.04e-06	0.000156953			ENSG00000255571			ENSG00000100227
ENSG00000163902	11	1069.14	0.399168	0.082034	4.86588	1.14e-06	0.000169859			ENSG00000087266			ENSG00000083896
ENSG00000155090	14	299.187	0.869319	0.179228	4.85036	1.23e-06	0.000181272			ENSG00000130997			ENSG00000178974
ENSG00000099860	8	46.4678	0.966036	0.199246	4.84845	1.24e-06	0.000181272			ENSG00000162065			ENSG00000188229
ENSG00000083444	16	179.543	0.634913	0.131224	4.8384	1.31e-06	0.000188541			ENSG00000079691			ENSG00000140941
ENSG00000138674	16	2175.01	0.436264	0.0902389	4.83454	1.33e-06	0.000190097			ENSG00000166793			ENSG00000120885
ENSG00000181026	14	499.859	0.877754	0.182219	4.81702	1.46e-06	0.00020529			ENSG00000092470			ENSG00000143384
ENSG00000166197	16	744.159	0.471843	0.0980239	4.81355	1.48e-06	0.000206611			ENSG00000244879			ENSG00000125651
ENSG00000134910	12	835.717	0.467532	0.0971923	4.81037	1.51e-06	0.000207667			ENSG00000150637			ENSG00000100225
ENSG00000172809	12	2432.02	0.464225	0.0965815	4.80656	1.54e-06	0.000209417			ENSG00000139618			ENSG00000114030
ENSG00000196205	8	4361.46	0.450813	0.0939723	4.7973	1.61e-06	0.000217021			ENSG00000266074			ENSG00000149257
ENSG00000170345	9	147.952	0.908225	0.18987	4.78341	1.72e-06	0.00023016			ENSG00000130749			ENSG00000173812
ENSG00000110917	7	870.637	0.61945	0.129774	4.77329	1.81e-06	0.000239536			ENSG00000253661			ENSG00000134574
ENSG00000164244	20	901.108	0.519314	0.109038	4.76267	1.91e-06	0.000249919			ENSG00000116151			ENSG00000204628
ENSG00000006194	9	345.012	0.664673	0.139864	4.75229	2.01e-06	0.000260442			ENSG00000134369			ENSG00000166441
ENSG00000179562	2	177.002	0.696412	0.14694	4.73943	2.14e-06	0.000272581			ENSG00000125246			ENSG00000004455
ENSG00000109670	13	742.746	0.840185	0.177291	4.73903	2.15e-06	0.000272581			ENSG00000178295			ENSG00000168214
ENSG00000115548	16	1207.87	0.674702	0.142671	4.72909	2.26e-06	0.00028081			ENSG00000196584			ENSG00000144827
ENSG00000265972	5	2647.04	1.01571	0.214783	4.72901	2.26e-06	0.00028081			ENSG00000237945			ENSG00000198034
ENSG00000117477	12	159.459	0.705274	0.149302	4.72382	2.31e-06	0.000285313			ENSG00000156042			ENSG00000109332
ENSG00000145741	15	1963.84	0.469122	0.0994496	4.71718	2.39e-06	0.000291972			ENSG00000158321			ENSG00000172270
ENSG00000158042	8	122.262	0.7058	0.149696	4.71489	2.42e-06	0.000292487			ENSG00000157423			ENSG00000102189
ENSG00000143590	13	41.3664	0.963728	0.204828	4.70505	2.54e-06	0.000304086			ENSG00000180626			ENSG00000125691
ENSG00000111845	4	112.233	0.845859	0.180166	4.69489	2.67e-06	0.000316635			ENSG00000232931			ENSG00000198648
ENSG00000184949	15	111.912	-0.741445	0.158071	-4.69059	2.72e-06	0.0003204			ENSG00000143458			ENSG00000104435
ENSG00000172331	11	192.888	0.615848	0.131946	4.66744	3.05e-06	0.000355434			ENSG00000149527			ENSG00000100941
ENSG00000114480	12	106.014	0.841392	0.180822	4.65315	3.27e-06	0.000377559			ENSG00000104936			ENSG00000161970
ENSG00000232040	2	43.154	0.946291	0.203675	4.64609	3.38e-06	0.000387223			ENSG00000064933			ENSG00000130724
ENSG00000198429	9	95.4801	-0.780786	0.168224	-4.64135	3.46e-06	0.00038886			ENSG00000171703			ENSG00000118680
ENSG00000204256	12	2616.38	0.437195	0.0941755	4.64234	3.44e-06	0.00038886			ENSG00000165304			ENSG00000085433
ENSG00000166794	4	259.236	0.539159	0.116204	4.63976	3.49e-06	0.00038886			ENSG00000162063			ENSG00000165678
ENSG00000135245	9	47.5931	0.9964	0.214838	4.63791	3.52e-06	0.000388964			ENSG00000132334			ENSG00000166313
ENSG00000070495	14	268.588	0.781868	0.168752	4.63325	3.6e-06	0.000394431			ENSG00000109832			ENSG00000069345
ENSG00000113070	7	79.7916	0.888907	0.19312	4.60288	4.17e-06	0.000452712			ENSG00000168743			ENSG00000119326
ENSG00000101361	15	473.028	0.482745	0.104959	4.59935	4.24e-06	0.00045658			ENSG00000125885			ENSG00000100316
ENSG00000040731	10	237.179	0.750267	0.163374	4.59234	4.38e-06	0.00046488			ENSG00000099256			ENSG00000141562
ENSG00000241839	9	48.5857	0.903797	0.196815	4.59212	4.39e-06	0.00046488			ENSG00000007062			ENSG00000105819
ENSG00000106636	7	434.655	0.486832	0.106623	4.56591	4.97e-06	0.000518368			ENSG00000214425			ENSG00000156508
ENSG00000143774	16	326.121	0.523257	0.114599	4.56597	4.97e-06	0.000518368			ENSG00000174371			ENSG00000006451
ENSG00000096384	19	4818.48	0.460846	0.101077	4.55935	5.13e-06	0.000530497			ENSG00000146143			ENSG00000172262
ENSG00000151929	9	234.446	0.752803	0.165188	4.55726	5.18e-06	0.000531527			ENSG00000189410			ENSG00000123562
ENSG00000182010	10	235.978	-0.608826	0.134201	-4.53668	5.71e-06	0.000580344			ENSG00000020922			ENSG00000167468
ENSG00000134697	12	643.962	0.625572	0.137931	4.53541	5.75e-06	0.000580344			ENSG00000171793			ENSG00000186468
ENSG00000131791	7	639.809	0.523184	0.11547	4.5309	5.87e-06	0.000588241			ENSG00000156802			ENSG00000196531
ENSG00000150459	12	555.779	0.554715	0.122801	4.51719	6.27e-06	0.000622766			ENSG00000103742			ENSG00000128272
ENSG00000167676	4	74.8957	-0.7957	0.176549	-4.50696	6.58e-06	0.000638689			ENSG00000197977			ENSG00000089009
ENSG00000143870	12	638.951	0.54213	0.120276	4.5074	6.56e-06	0.000638689			ENSG00000109805			ENSG00000101843
ENSG00000197976	11	486.384	0.555999	0.123324	4.50843	6.53e-06	0.000638689			ENSG00000088854			ENSG00000187514
ENSG00000115963	13	1848.19	0.591444	0.131458	4.49912	6.82e-06	0.00065774			ENSG00000080986			ENSG00000107937
ENSG00000123505	15	1277.11	0.621524	0.138331	4.49303	7.02e-06	0.000671784			ENSG00000132510			ENSG00000087206
ENSG00000090776	5	373.438	0.681698	0.152435	4.47205	7.75e-06	0.00073572			ENSG00000103494			ENSG00000168906
ENSG00000099991	17	610.146	0.430422	0.0963964	4.46513	8e-06	0.000754307			ENSG00000148408			ENSG00000114416
ENSG00000116251	9	1893.08	0.3814	0.0854719	4.46229	8.11e-06	0.000758814			ENSG00000139767			ENSG00000086712
ENSG00000115944	14	602.659	0.44374	0.099651	4.45294	8.47e-06	0.000786862			ENSG00000079313			ENSG00000123094
ENSG00000175104	14	319.049	0.619412	0.139456	4.44162	8.93e-06	0.000823475			ENSG00000106012			ENSG00000150347
ENSG00000154582	16	265.743	0.560032	0.126192	4.43793	9.08e-06	0.000831737			ENSG00000138092			ENSG00000145592
ENSG00000167397	14	63.1585	0.833244	0.187897	4.43458	9.23e-06	0.000838792			ENSG00000084710			ENSG00000166402
ENSG00000100650	15	1838.17	0.428231	0.0966054	4.43279	9.3e-06	0.000839811			ENSG00000100629			ENSG00000124201
ENSG00000204592	8	158.35	0.626503	0.141491	4.42786	9.52e-06	0.000853242			ENSG00000146918			ENSG00000198843
ENSG00000169021	5	254.04	0.508394	0.11492	4.42389	9.69e-06	0.000863032			ENSG00000130940			ENSG00000136527
ENSG00000198961	9	2703.86	0.665999	0.150667	4.42034	9.85e-06	0.000871276			ENSG00000185630			ENSG00000144320
ENSG00000092841	18	1510.47	0.472752	0.107003	4.41812	9.96e-06	0.000874232			ENSG00000170681			ENSG00000214517
ENSG00000135338	13	230.403	0.828312	0.187559	4.41626	1e-05	0.000875784			ENSG00000206052			ENSG00000133639
ENSG00000105649	9	57.1796	0.80799	0.183148	4.41169	1.03e-05	0.000888451			ENSG00000198198			ENSG00000145734
ENSG00000155011	8	198.283	-0.728768	0.165318	-4.40829	1.04e-05	0.000896473			ENSG00000184445			ENSG00000163510
ENSG00000176155	18	113.614	-0.67976	0.154282	-4.40594	1.05e-05	0.000900177			ENSG00000159217			ENSG00000198315
ENSG00000144713	12	5335.41	0.435363	0.0988612	4.40379	1.06e-05	0.000903155			ENSG00000204131			ENSG00000133112
ENSG00000103978	15	358.042	0.481969	0.109755	4.39131	1.13e-05	0.000950259			ENSG00000141577			ENSG00000171492
ENSG00000141682	11	74.2997	0.845335	0.19267	4.38748	1.15e-05	0.000960864			ENSG00000138411			ENSG00000170185
ENSG00000163660	11	1531.71	0.720444	0.164346	4.38371	1.17e-05	0.000966152			ENSG00000198176			ENSG00000125354
ENSG00000145050	15	240.508	0.753355	0.171863	4.38345	1.17e-05	0.000966152			ENSG00000129810			ENSG00000233913
ENSG00000141519	14	115.405	-0.732747	0.167283	-4.38028	1.19e-05	0.000974067			ENSG00000168010			ENSG00000115839
ENSG00000255717	6	757.598	0.447524	0.102395	4.37054	1.24e-05	0.00101202			ENSG00000146197			ENSG00000182916
ENSG00000143458	11	226.444	-0.534852	0.122557	-4.36411	1.28e-05	0.00103543			ENSG00000169607			ENSG00000118482
ENSG00000144674	16	2268.15	0.542739	0.124402	4.36278	1.28e-05	0.00103543			ENSG00000198826			ENSG00000110700
ENSG00000120686	11	1084.41	0.690577	0.158483	4.35743	1.32e-05	0.00105442			ENSG00000134285			ENSG00000122406
ENSG00000072682	18	142.68	0.793234	0.182301	4.35123	1.35e-05	0.00107796			ENSG00000146243			ENSG00000118454
ENSG00000168003	16	509.735	0.525869	0.12093	4.34855	1.37e-05	0.00108155			ENSG00000072133			ENSG00000108829
ENSG00000158158	11	159.472	0.598945	0.137758	4.34779	1.38e-05	0.00108155			ENSG00000163808			ENSG00000162244
ENSG00000075415	12	1407.64	0.495387	0.114042	4.34388	1.4e-05	0.00109429			ENSG00000166734			ENSG00000023318
ENSG00000123349	13	1040.35	0.397087	0.0914799	4.3407	1.42e-05	0.00109687			ENSG00000257093			ENSG00000132680
ENSG00000109445	10	216.345	0.672441	0.154894	4.3413	1.42e-05	0.00109687			ENSG00000126217			ENSG00000113013
ENSG00000132475	9	4431.71	0.69086	0.159403	4.33405	1.46e-05	0.00112378			ENSG00000234420			ENSG00000169567
ENSG00000136152	14	594.793	0.57454	0.133127	4.31572	1.59e-05	0.00121394			ENSG00000160299			ENSG00000135090
ENSG00000105220	14	578.593	0.621148	0.144182	4.30807	1.65e-05	0.00124925			ENSG00000137812			ENSG00000182149
ENSG00000094916	14	3936.38	-0.440849	0.102363	-4.30671	1.66e-05	0.00124959			ENSG00000074696			ENSG00000111144
ENSG00000170836	11	890.82	0.605082	0.140644	4.30223	1.69e-05	0.00126764			ENSG00000094916			ENSG00000064666
ENSG00000188215	9	242.969	0.614312	0.143156	4.29121	1.78e-05	0.00132453			ENSG00000111249			ENSG00000205133
ENSG00000102119	10	213.464	0.559846	0.13055	4.28837	1.8e-05	0.00133381			ENSG00000232284			ENSG00000110330
ENSG00000113739	10	98.18	0.904233	0.210927	4.28696	1.81e-05	0.00133459			ENSG00000117461			ENSG00000147403
ENSG00000143320	8	620.441	0.448234	0.104676	4.28212	1.85e-05	0.00134842			ENSG00000113273			ENSG00000165502
ENSG00000260708	1	38.0543	0.911951	0.212938	4.2827	1.85e-05	0.00134842			ENSG00000198554			ENSG00000150776
ENSG00000229644	6	53.2881	0.8422	0.197119	4.27255	1.93e-05	0.00139971			ENSG00000122966			ENSG00000127922
ENSG00000129460	15	272.671	0.544329	0.12764	4.26457	2e-05	0.00144253			ENSG00000180198			ENSG00000156273
ENSG00000184226	14	1562.85	0.486202	0.114289	4.25414	2.1e-05	0.00150296			ENSG00000105221			ENSG00000148229
ENSG00000083520	14	1360.98	0.506116	0.119023	4.25225	2.12e-05	0.00150729			ENSG00000128731			ENSG00000065183
ENSG00000145113	21	50.6943	-0.848735	0.199846	-4.24695	2.17e-05	0.00153488			ENSG00000126461			ENSG00000159459
ENSG00000185222	7	254.026	0.645681	0.152105	4.24496	2.19e-05	0.00154007			ENSG00000100503			ENSG00000116251
ENSG00000184205	14	409.471	0.64339	0.152008	4.2326	2.31e-05	0.0016182			ENSG00000171791			ENSG00000128609
ENSG00000198551	9	127.733	0.749669	0.177169	4.23139	2.32e-05	0.0016182			ENSG00000180900			ENSG00000124380
ENSG00000171314	8	180.23	0.613265	0.145004	4.22929	2.34e-05	0.00162454			ENSG00000164684			ENSG00000244398
ENSG00000113013	12	1739.81	0.376501	0.0890937	4.2259	2.38e-05	0.00163727			ENSG00000170456			ENSG00000140259
ENSG00000049130	13	712.002	0.660054	0.156222	4.22511	2.39e-05	0.00163727			ENSG00000051341			ENSG00000104408
ENSG00000168209	4	92.63	0.807668	0.191553	4.21642	2.48e-05	0.00169257			ENSG00000144218			ENSG00000179335
ENSG00000174721	9	468.34	0.517976	0.122884	4.21516	2.5e-05	0.00169307			ENSG00000138829			ENSG00000072042
ENSG00000156453	13	152.198	0.716138	0.170324	4.20456	2.62e-05	0.00176502			ENSG00000203880			ENSG00000120889
ENSG00000124766	6	2355.8	0.332022	0.0791037	4.1973	2.7e-05	0.00181167			ENSG00000127483			ENSG00000165410
ENSG00000168495	12	264.664	0.553917	0.132002	4.19629	2.71e-05	0.00181167			ENSG00000164733			ENSG00000204387
ENSG00000137947	11	195.042	0.636847	0.151959	4.1909	2.78e-05	0.00184562			ENSG00000171723			ENSG00000110048
ENSG00000166710	17	596.97	0.568247	0.135717	4.18701	2.83e-05	0.00186188			ENSG00000138814			ENSG00000183150
ENSG00000104765	15	1828.41	0.642767	0.153531	4.18657	2.83e-05	0.00186188			ENSG00000167555			ENSG00000147180
ENSG00000109805	9	412.009	-0.493699	0.118021	-4.18314	2.88e-05	0.00186431			ENSG00000128915			ENSG00000138029
ENSG00000171453	17	144.321	0.64885	0.155123	4.1828	2.88e-05	0.00186431			ENSG00000121988			ENSG00000231500
ENSG00000159167	11	96.7013	0.807043	0.192877	4.18423	2.86e-05	0.00186431			ENSG00000154556			ENSG00000144867
ENSG00000109917	10	301.371	0.544351	0.130622	4.16739	3.08e-05	0.00198491			ENSG00000159788			ENSG00000008405
ENSG00000179335	18	715.178	0.384133	0.0922169	4.16554	3.11e-05	0.00199108			ENSG00000257151			ENSG00000157020
ENSG00000266074	8	269.054	-0.558676	0.134308	-4.15965	3.19e-05	0.00202904			ENSG00000184661			ENSG00000173113
ENSG00000120251	18	258.919	0.500239	0.12028	4.15895	3.2e-05	0.00202904			ENSG00000176208			ENSG00000009413
ENSG00000163659	12	316.457	0.665728	0.16017	4.15638	3.23e-05	0.00204188			ENSG00000146802			ENSG00000156976
ENSG00000105835	11	553.724	0.672828	0.162182	4.14859	3.35e-05	0.00210233			ENSG00000253729			ENSG00000139324
ENSG00000120742	10	716.842	0.471884	0.113797	4.14671	3.37e-05	0.00210931			ENSG00000111728			ENSG00000137575
ENSG00000122406	12	7910.7	0.374067	0.0902663	4.14404	3.41e-05	0.00212364			ENSG00000140525			ENSG00000171150
ENSG00000234742	1	300.654	0.458787	0.110777	4.14155	3.45e-05	0.00213646			ENSG00000004975			ENSG00000144381
ENSG00000204386	10	134.515	0.656355	0.158592	4.13864	3.49e-05	0.00215329			ENSG00000092847			ENSG00000090054
ENSG00000122884	12	1020.8	0.884987	0.214417	4.12741	3.67e-05	0.00225035			ENSG00000116906			ENSG00000111300
ENSG00000144369	12	763.837	0.529149	0.128316	4.12379	3.73e-05	0.0022752			ENSG00000105443			ENSG00000178567
ENSG00000113369	8	1558.13	0.870719	0.211201	4.12269	3.74e-05	0.00227521			ENSG00000185551			ENSG00000173114
ENSG00000086061	15	2397.64	0.464209	0.112713	4.11851	3.81e-05	0.00230599			ENSG00000185008			ENSG00000186298
ENSG00000105810	9	1199.03	-0.576765	0.140151	-4.11532	3.87e-05	0.00232285			ENSG00000147874			ENSG00000213585
ENSG00000100129	17	1238.9	0.404412	0.0983112	4.11359	3.9e-05	0.00232285			ENSG00000100784			ENSG00000116106
ENSG00000164949	7	84.2422	0.862071	0.209564	4.11363	3.89e-05	0.00232285			ENSG00000160294			ENSG00000173726
ENSG00000104419	14	165.625	0.871758	0.212104	4.11005	3.96e-05	0.00234782			ENSG00000054654			ENSG00000099875
ENSG00000164823	9	130.211	0.736098	0.179271	4.10605	4.02e-05	0.00237776			ENSG00000145375			ENSG00000147905
ENSG00000115760	13	2925.71	0.258733	0.0630893	4.10105	4.11e-05	0.00240756			ENSG00000174469			ENSG00000119231
ENSG00000230202	1	396.284	0.484272	0.118082	4.10115	4.11e-05	0.00240756			ENSG00000172915			ENSG00000131469
ENSG00000141012	12	51.7868	-0.821702	0.200473	-4.0988	4.15e-05	0.00240906			ENSG00000178568			ENSG00000171940
ENSG00000114391	12	2700.31	0.418	0.101958	4.09973	4.14e-05	0.00240906			ENSG00000169862			ENSG00000143153
ENSG00000149428	18	895.234	0.461793	0.11273	4.09646	4.2e-05	0.00242256			ENSG00000204217			ENSG00000215717
ENSG00000166886	12	197.527	0.508287	0.124193	4.09272	4.26e-05	0.00245095			ENSG00000126733			ENSG00000023330
ENSG00000138160	5	548.193	-0.620811	0.152431	-4.07273	4.65e-05	0.00265927			ENSG00000198700			ENSG00000091164
ENSG00000178429	9	34.2304	0.838616	0.206208	4.06685	4.77e-05	0.00271514			ENSG00000130816			ENSG00000123349
ENSG00000131845	14	256.202	0.607802	0.149497	4.06564	4.79e-05	0.00271721			ENSG00000152217			ENSG00000011405
ENSG00000153944	10	1789.34	-0.3414	0.0841219	-4.05839	4.94e-05	0.00279053			ENSG00000153944			ENSG00000065548
ENSG00000166579	15	405.858	0.499851	0.123282	4.05454	5.02e-05	0.00280006			ENSG00000123908			ENSG00000187601
ENSG00000171843	15	366.934	0.546819	0.134803	4.05644	4.98e-05	0.00280006			ENSG00000168807			ENSG00000144029
ENSG00000130066	16	523.923	0.576412	0.1422	4.05352	5.05e-05	0.00280006			ENSG00000148019			ENSG00000198862
ENSG00000134107	4	67.5755	0.839972	0.207175	4.0544	5.03e-05	0.00280006			ENSG00000114982			ENSG00000163902
ENSG00000129757	12	109.349	0.64708	0.15971	4.05159	5.09e-05	0.00281109			ENSG00000145012			ENSG00000178053
ENSG00000196189	12	91.6556	-0.689472	0.17039	-4.04645	5.2e-05	0.00286117			ENSG00000148730			ENSG00000149100
ENSG00000197579	7	701.881	0.429071	0.106215	4.03965	5.35e-05	0.00293271			ENSG00000129351			ENSG00000136003
ENSG00000142676	12	6684.66	0.332151	0.0823013	4.03579	5.44e-05	0.00295518			ENSG00000196208			ENSG00000077092
ENSG00000128272	14	2822.32	0.362468	0.0899568	4.02936	5.59e-05	0.00295518			ENSG00000197535			ENSG00000156026
ENSG00000107290	13	1086.29	0.469647	0.116407	4.03451	5.47e-05	0.00295518			ENSG00000113360			ENSG00000072849
ENSG00000165732	12	1159.9	0.472558	0.117219	4.03142	5.54e-05	0.00295518			ENSG00000137804			ENSG00000144895
ENSG00000163444	11	361.538	0.49757	0.123497	4.029	5.6e-05	0.00295518			ENSG00000224078			ENSG00000100129
ENSG00000205213	13	507.132	0.541606	0.134306	4.03262	5.52e-05	0.00295518			ENSG00000134245			ENSG00000123983
ENSG00000163882	9	234.45	0.560058	0.138921	4.03149	5.54e-05	0.00295518			ENSG00000126070			ENSG00000170421
ENSG00000168389	17	69.6595	0.767428	0.190399	4.03063	5.56e-05	0.00295518			ENSG00000143815			ENSG00000177469
ENSG00000117394	19	548.658	0.862743	0.214115	4.02934	5.59e-05	0.00295518			ENSG00000163946			ENSG00000203875
ENSG00000055044	10	626.759	0.575331	0.143041	4.02214	5.77e-05	0.00300553			ENSG00000049618			ENSG00000174106
ENSG00000117000	8	1646.87	0.635405	0.15797	4.02232	5.76e-05	0.00300553			ENSG00000116001			ENSG00000138835
ENSG00000120738	7	164.975	0.709067	0.176275	4.02251	5.76e-05	0.00300553			ENSG00000109685			ENSG00000069956
ENSG00000176208	8	524.321	-0.389352	0.0968767	-4.01904	5.84e-05	0.0030221			ENSG00000168172			ENSG00000100883
ENSG00000161638	10	134.489	0.5937	0.147726	4.01893	5.85e-05	0.0030221			ENSG00000205726			ENSG00000106484
ENSG00000167670	15	200.827	-0.69428	0.173031	-4.01247	6.01e-05	0.00309342			ENSG00000127603			ENSG00000171490
ENSG00000115758	12	4633.27	0.443289	0.110504	4.01154	6.03e-05	0.00309342						ENSG00000010270
ENSG00000105327	16	71.6235	0.817615	0.204357	4.00091	6.31e-05	0.00322287						ENSG00000145901
ENSG00000071655	17	131.882	-0.613158	0.153507	-3.99434	6.49e-05	0.00329801						ENSG00000166477
ENSG00000166734	18	728.923	-0.448364	0.112298	-3.99264	6.53e-05	0.00329801						ENSG00000178913
ENSG00000137502	9	737.805	0.460021	0.115213	3.99278	6.53e-05	0.00329801						ENSG00000060718
ENSG00000156508	17	23406.1	0.359352	0.0900808	3.98922	6.63e-05	0.00333273						ENSG00000117143
ENSG00000230076	1	565.433	0.564277	0.141494	3.98798	6.66e-05	0.00333708						ENSG00000100744
ENSG00000156873	15	130.751	-0.607223	0.152424	-3.98378	6.78e-05	0.00337778						ENSG00000186184
ENSG00000138640	14	352.076	0.558139	0.140121	3.98326	6.8e-05	0.00337778						ENSG00000198743
ENSG00000149636	15	56.8855	-0.73419	0.184724	-3.97452	7.05e-05	0.00342909						ENSG00000165997
ENSG00000176809	10	68.9672	-0.719553	0.180879	-3.97808	6.95e-05	0.00342909						ENSG00000197756
ENSG00000197756	9	3872.1	0.41716	0.104922	3.9759	7.01e-05	0.00342909						ENSG00000228474
ENSG00000164548	10	689.865	0.484817	0.121991	3.97421	7.06e-05	0.00342909						ENSG00000132872
ENSG00000112658	7	247.213	0.48972	0.123214	3.97455	7.05e-05	0.00342909						ENSG00000114391
ENSG00000059728	10	288.993	0.692152	0.174057	3.97658	6.99e-05	0.00342909						ENSG00000213246
ENSG00000085274	15	215.564	0.680626	0.171415	3.97063	7.17e-05	0.00346779						ENSG00000184194
ENSG00000020922	12	220.454	-0.50116	0.126283	-3.96855	7.23e-05	0.00347203						ENSG00000060982
ENSG00000054654	15	3843.69	-0.354914	0.0894122	-3.96942	7.2e-05	0.00347203						ENSG00000105767
ENSG00000141446	10	320.751	0.629792	0.158834	3.96509	7.34e-05	0.00350748						ENSG00000108061
ENSG00000100906	10	123.73	0.641292	0.161765	3.96434	7.36e-05	0.00350748						ENSG00000100109
ENSG00000059804	15	495.029	0.838168	0.211474	3.96346	7.39e-05	0.00350748						ENSG00000100591
ENSG00000109332	19	2097.07	0.348566	0.088142	3.9546	7.67e-05	0.00362666						ENSG00000139496
ENSG00000087266	15	162.239	-0.562733	0.142487	-3.94937	7.84e-05	0.00369319						ENSG00000164934
ENSG00000138398	15	836.911	0.43224	0.109569	3.94492	7.98e-05	0.00374857						ENSG00000148840
ENSG00000113615	12	1114.53	0.433974	0.110101	3.94161	8.09e-05	0.00378695						ENSG00000144233
ENSG00000142556	18	155.957	0.723244	0.183839	3.93412	8.35e-05	0.00389268						ENSG00000127022
ENSG00000182149	20	904.204	0.377018	0.0958553	3.9332	8.38e-05	0.0038935						ENSG00000165637
ENSG00000100591	7	411.361	0.422142	0.10737	3.93166	8.44e-05	0.00390438						ENSG00000094975
ENSG00000065534	18	83.6552	-0.716931	0.182445	-3.92957	8.51e-05	0.00390958						ENSG00000196911
ENSG00000123908	11	1022.7	-0.340429	0.0866508	-3.92875	8.54e-05	0.00390958						ENSG00000117592
ENSG00000101654	17	610.785	0.515912	0.131316	3.9288	8.54e-05	0.00390958						ENSG00000122435
ENSG00000198315	10	981.507	0.370374	0.094356	3.92528	8.66e-05	0.00395217						ENSG00000013375
ENSG00000149100	12	1058.06	0.39942	0.101845	3.92185	8.79e-05	0.00399475						ENSG00000185246
ENSG00000114268	11	163.966	0.79185	0.201962	3.9208	8.83e-05	0.00399803						ENSG00000110756
ENSG00000138829	11	1609.81	-0.406043	0.103711	-3.91515	9.03e-05	0.00407831						ENSG00000100650
ENSG00000198826	10	355.524	-0.455694	0.116542	-3.91011	9.23e-05	0.00414973						ENSG00000154429
ENSG00000136492	8	243.826	-0.669593	0.171375	-3.90718	9.34e-05	0.00418574						ENSG00000197579
ENSG00000117592	8	901.202	0.426014	0.109125	3.90389	9.47e-05	0.0042283						ENSG00000107223
ENSG00000112893	9	379.083	0.503166	0.128945	3.90218	9.53e-05	0.0042435						ENSG00000033867
ENSG00000124383	8	305.397	0.611272	0.156999	3.89348	9.88e-05	0.00438344						ENSG00000135241
ENSG00000145592	13	4025.62	0.366946	0.0942854	3.89187	9.95e-05	0.00439749						ENSG00000130821
ENSG00000170802	15	588.118	0.457534	0.117597	3.89068	0.0001	0.00440388						ENSG00000099991
ENSG00000159399	9	316.961	0.761725	0.195941	3.88753	0.00010127	0.00444618						ENSG00000111790
ENSG00000101306	10	54.4541	-0.760653	0.195734	-3.88616	0.000101841	0.00445599						ENSG00000138398
ENSG00000122644	12	433.982	0.590234	0.151963	3.88405	0.000102731	0.00447963						ENSG00000135535
ENSG00000145632	14	1373.34	0.828126	0.213427	3.88013	0.0001044	0.00453696						ENSG00000118523
ENSG00000181409	11	87.0552	-0.686217	0.176987	-3.87722	0.000105655	0.00456582						ENSG00000116752
ENSG00000139112	10	257.185	0.46614	0.120234	3.87695	0.000105776	0.00456582						ENSG00000113615
ENSG00000165813	17	463.678	0.573937	0.148124	3.87469	0.000106759	0.00459277						ENSG00000131013
ENSG00000150347	14	991.035	0.366736	0.0947003	3.87259	0.000107683	0.00460166						ENSG00000144713
ENSG00000116106	11	577.853	0.393318	0.101559	3.87282	0.000107584	0.00460166						ENSG00000089289
ENSG00000117461	14	602.229	-0.434219	0.112193	-3.87029	0.000108705	0.00461458						ENSG00000152503
ENSG00000115816	14	522.431	0.553306	0.142954	3.87051	0.000108609	0.00461458						ENSG00000138674
ENSG00000127870	16	296.22	0.603411	0.156039	3.86705	0.000110162	0.00464564						ENSG00000164970
ENSG00000170734	11	211.677	0.668676	0.172892	3.8676	0.000109913	0.00464564						ENSG00000066455
ENSG00000180964	16	329.406	0.444416	0.115156	3.85926	0.000113729	0.00478034						ENSG00000150764
ENSG00000162729	13	99.5233	0.607617	0.157492	3.85809	0.000114279	0.00478776						ENSG00000204256
ENSG00000261924	1	32.1194	-0.796079	0.206675	-3.85185	0.000117229	0.00487948						ENSG00000143033
ENSG00000114120	11	1469.47	0.471723	0.122462	3.85198	0.000117164	0.00487948						ENSG00000175309
ENSG00000176171	11	473.279	0.826835	0.214739	3.85042	0.000117918	0.00489225						ENSG00000147854
ENSG00000044574	7	2853.72	0.781076	0.202964	3.84834	0.000118919	0.00491786						ENSG00000118181
ENSG00000166441	12	4130.5	0.346454	0.0901246	3.84417	0.000120962	0.0049703						ENSG00000067082
ENSG00000198805	11	112.752	0.738062	0.191961	3.84486	0.000120621	0.0049703						ENSG00000163938
ENSG00000166793	10	184.629	-0.560272	0.145804	-3.84264	0.000121719	0.00497792						ENSG00000134987
ENSG00000124374	8	178.661	0.512933	0.133499	3.84222	0.000121924	0.00497792						ENSG00000139131
ENSG00000132819	16	78.3442	0.645115	0.167993	3.84013	0.000122972	0.00499834						ENSG00000012660
ENSG00000172602	9	57.8202	0.773776	0.201522	3.83966	0.000123204	0.00499834						ENSG00000087086
ENSG00000173812	10	1329.69	0.34461	0.0897883	3.83802	0.000124028	0.00501591						ENSG00000102978
ENSG00000075426	11	272.791	0.48339	0.126172	3.83119	0.000127523	0.00514102						ENSG00000175182
ENSG00000012660	13	747.771	0.439334	0.114837	3.8257	0.000130399	0.00523764						ENSG00000145817
ENSG00000111276	10	656.726	0.464392	0.121409	3.82503	0.000130756	0.00523764						ENSG00000176204
ENSG00000251022	6	384.849	0.562306	0.147049	3.82392	0.000131345	0.00523764						ENSG00000120705
ENSG00000249790	2	49.2496	0.740709	0.193724	3.82353	0.000131554	0.00523764						ENSG00000156875
ENSG00000138029	13	372.523	0.387031	0.101246	3.82266	0.000132019	0.00523987						ENSG00000115758
ENSG00000036054	12	482.949	0.527741	0.138343	3.81472	0.000136338	0.00539459						ENSG00000006459
ENSG00000176018	12	440.656	0.470042	0.123257	3.81352	0.000137001	0.00540415						ENSG00000115944
ENSG00000090520	11	197.268	0.737892	0.193538	3.81266	0.000137482	0.00540649						ENSG00000134153
ENSG00000066455	12	391.66	0.436733	0.114613	3.81051	0.00013868	0.00543692						ENSG00000180964
ENSG00000142871	16	145.023	0.721818	0.189644	3.80618	0.000141128	0.00551604						ENSG00000145431
ENSG00000155846	16	60.378	0.740738	0.194661	3.80526	0.000141653	0.00551971						ENSG00000180867
ENSG00000124789	11	1302.23	0.294248	0.0773935	3.80197	0.000143549	0.00557666						ENSG00000259623
ENSG00000126524	9	465.295	0.508731	0.133987	3.79687	0.000146536	0.00567551						ENSG00000255717
ENSG00000173275	12	72.2236	0.707753	0.186481	3.79531	0.000147458	0.00569403						ENSG00000064703
ENSG00000141232	4	272.042	0.622453	0.164075	3.7937	0.000148417	0.00571385						ENSG00000143320
ENSG00000169032	9	170.898	0.60247	0.158913	3.7912	0.000149921	0.00575447						ENSG00000170946
ENSG00000129562	10	375.586	0.481405	0.127114	3.78718	0.000152367	0.00583088						ENSG00000089737
ENSG00000142627	12	387.174	0.615943	0.162877	3.78165	0.000155794	0.00594428						ENSG00000196205
ENSG00000100316	15	3935.33	0.356584	0.0943674	3.77868	0.000157664	0.0059579						ENSG00000186866
ENSG00000150776	17	492.165	0.37932	0.100393	3.77837	0.000157861	0.0059579						ENSG00000137574
ENSG00000116983	12	86.0443	0.635877	0.168221	3.78001	0.000156825	0.0059579						ENSG00000106591
ENSG00000121417	13	156.804	0.690839	0.182852	3.77813	0.00015801	0.0059579						ENSG00000110047
ENSG00000120705	12	1038.18	0.442968	0.117322	3.77567	0.000159576	0.00599932						ENSG00000119844
ENSG00000160949	16	53.8784	-0.711318	0.188533	-3.77292	0.000161351	0.0060483						ENSG00000059758
ENSG00000102978	12	283.371	0.440758	0.116894	3.77059	0.000162861	0.0060871						ENSG00000185624
ENSG00000108829	9	452.789	0.374416	0.0993719	3.76783	0.000164676	0.00613705						ENSG00000277586
ENSG00000134480	13	369.826	0.453774	0.120525	3.76499	0.000166557	0.00618915						ENSG00000134480
ENSG00000256060	2	33.9649	0.761732	0.202485	3.76191	0.000168618	0.00624764						ENSG00000137801
ENSG00000104435	13	1691.02	0.350048	0.0930998	3.75992	0.000169965	0.00627446						ENSG00000213553
ENSG00000112282	17	485.928	0.475251	0.126417	3.7594	0.000170321	0.00627446						ENSG00000198585
ENSG00000262585	1	39.295	-0.746168	0.198579	-3.75754	0.000171591	0.00630316						ENSG00000166200
ENSG00000132872	11	884.987	0.417959	0.111296	3.75538	0.000173082	0.00633974						ENSG00000182580
ENSG00000120885	20	851.983	0.335807	0.0894663	3.75344	0.000174421	0.00637059						ENSG00000115866
ENSG00000272275	1	43.8544	0.785755	0.209475	3.75107	0.000176083	0.00641301						ENSG00000164221
ENSG00000156042	17	149.525	-0.544507	0.145269	-3.74828	0.000178053	0.0064495						ENSG00000170802
ENSG00000110047	17	280.677	0.45161	0.120505	3.74766	0.000178494	0.0064495						ENSG00000172115
ENSG00000139278	9	171.341	0.621685	0.16592	3.7469	0.000179036	0.0064495						ENSG00000134058
ENSG00000171621	13	56.1147	0.689961	0.184146	3.74681	0.000179097	0.0064495						ENSG00000112972
ENSG00000121671	11	150.037	0.670413	0.179158	3.74202	0.000182548	0.00655535						ENSG00000234742
ENSG00000153975	9	195.617	0.518325	0.138603	3.73963	0.00018429	0.00659944						ENSG00000001084
ENSG00000135093	12	189.848	0.497585	0.13309	3.7387	0.000184971	0.00660537						ENSG00000175110
ENSG00000166402	8	636.445	0.368239	0.0985234	3.73758	0.000185804	0.00661667						ENSG00000085721
ENSG00000177084	16	348.228	-0.592276	0.158571	-3.7351	0.000187643	0.00666365						ENSG00000137502
ENSG00000184432	9	1420.22	0.280926	0.0752858	3.73147	0.000190368	0.0067047						ENSG00000166171
ENSG00000256223	5	168.748	0.62939	0.168627	3.73243	0.00018964	0.0067047						ENSG00000095209
ENSG00000183508	4	30.6544	0.799735	0.214317	3.73155	0.000190306	0.0067047						ENSG00000096384
ENSG00000063046	17	4213.59	0.329714	0.0884218	3.72887	0.000192338	0.00673707						ENSG00000260035
ENSG00000198918	7	603.393	0.484798	0.130005	3.72907	0.000192186	0.00673707						ENSG00000149428
ENSG00000089009	15	4232.77	0.362945	0.0974006	3.72631	0.000194301	0.00676822						ENSG00000109519
ENSG00000133639	4	873.552	0.369069	0.0990565	3.72584	0.000194664	0.00676822						ENSG00000179094
ENSG00000163682	15	145.871	0.568921	0.152704	3.72565	0.000194811	0.00676822						ENSG00000101138
ENSG00000130940	14	195.454	-0.475492	0.127664	-3.72456	0.000195654	0.00676826						ENSG00000151553
ENSG00000085721	12	467.203	0.459361	0.123342	3.72429	0.000195868	0.00676826						ENSG00000129315
ENSG00000237945	7	126.336	-0.547636	0.147365	-3.71618	0.000202259	0.00697033						ENSG00000086061
ENSG00000166478	9	459.795	0.502615	0.135345	3.71357	0.000204354	0.00702366						ENSG00000172809
ENSG00000115419	12	513.346	0.527613	0.142406	3.70498	0.000211407	0.00724662						ENSG00000256087
ENSG00000129351	17	2688.18	-0.322255	0.0870502	-3.70195	0.00021395	0.00731423						ENSG00000111276
ENSG00000087086	14	1900.19	0.440252	0.118995	3.69976	0.000215804	0.00735684						ENSG00000035403
ENSG00000166562	8	149.584	0.530725	0.143473	3.69913	0.000216344	0.00735684						ENSG00000251369
ENSG00000107223	12	747.73	0.42908	0.116036	3.69782	0.000217455	0.00737506						ENSG00000139112
ENSG00000104408	9	4650.9	0.383526	0.103762	3.69622	0.000218835	0.00740229						ENSG00000197498
ENSG00000112773	15	172.142	0.710569	0.192285	3.6954	0.000219543	0.00740667						ENSG00000142534
ENSG00000148773	13	2896.57	-0.599419	0.162381	-3.69144	0.00022299	0.00750324						ENSG00000134910
ENSG00000160299	16	467.435	-0.44301	0.120037	-3.6906	0.000223723	0.00750818						ENSG00000125812
ENSG00000145734	18	2027.86	0.369933	0.100364	3.68591	0.000227886	0.00760808						ENSG00000181788
ENSG00000143507	17	127.236	0.73244	0.198693	3.68629	0.000227549	0.00760808						ENSG00000145741
ENSG00000112972	14	3908.18	0.45839	0.12449	3.68216	0.000231269	0.00770097						ENSG00000107290
ENSG00000165502	6	518.926	0.379026	0.102995	3.68004	0.000233201	0.00773686						ENSG00000196850
ENSG00000082258	12	1066.87	0.564718	0.153471	3.67965	0.000233554	0.00773686						ENSG00000176018
ENSG00000082641	15	1208.44	0.283143	0.0770384	3.67535	0.000237526	0.00782327						ENSG00000114120
ENSG00000142534	6	6686.17	0.467249	0.12714	3.67507	0.000237782	0.00782327						ENSG00000166197
ENSG00000134970	13	724.794	0.558939	0.152105	3.6747	0.000238133	0.00782327						ENSG00000120742
ENSG00000178381	11	81.2832	0.651296	0.177262	3.67419	0.000238604	0.00782327						ENSG00000141580
ENSG00000115839	17	566.763	0.372666	0.101539	3.67018	0.000242382	0.00792688						ENSG00000175105
ENSG00000134369	15	585.003	-0.554653	0.151346	-3.66481	0.000247523	0.00805391						ENSG00000165732
ENSG00000105443	13	417.856	-0.376295	0.10266	-3.66545	0.000246901	0.00805391						ENSG00000092841
ENSG00000186594	13	192.316	0.535801	0.146493	3.65751	0.000254676	0.00826568						ENSG00000139620
ENSG00000101138	11	207.179	0.463652	0.12689	3.65396	0.000258222	0.0083596						ENSG00000117614
ENSG00000110048	11	727.101	0.385101	0.105431	3.65264	0.000259556	0.00838162						ENSG00000026025
ENSG00000257151	1	438.449	-0.392592	0.107561	-3.64995	0.000262295	0.00842762						ENSG00000133874
ENSG00000064300	8	536.914	0.502507	0.137662	3.65031	0.000261928	0.00842762						ENSG00000226084
ENSG00000139620	12	281.909	0.473338	0.129734	3.64852	0.000263757	0.00844475						ENSG00000135821
ENSG00000143479	15	79.442	0.669012	0.183384	3.64814	0.000264145	0.00844475						ENSG00000153066
ENSG00000169733	11	72.2373	-0.670263	0.183806	-3.64657	0.000265764	0.00846097						ENSG00000154781
ENSG00000132432	13	280.779	0.507104	0.139071	3.64637	0.000265973	0.00846097						ENSG00000123131
ENSG00000142149	8	118.651	-0.592669	0.162637	-3.64411	0.000268313	0.0085143						ENSG00000137656
ENSG00000167981	5	118.958	0.739599	0.203197	3.63982	0.000272828	0.00863619						ENSG00000112282
ENSG00000104936	17	147.357	-0.532454	0.146379	-3.63751	0.000275292	0.00869271						ENSG00000111711
ENSG00000119844	15	314.615	0.451718	0.124303	3.634	0.000279057	0.0087544						ENSG00000048028
ENSG00000175105	6	566.095	0.472354	0.129983	3.63396	0.0002791	0.0087544						ENSG00000111615
ENSG00000163608	14	491.046	0.48351	0.133129	3.6319	0.000281343	0.0087544						ENSG00000058729
ENSG00000146109	4	120.27	0.563565	0.155101	3.63354	0.000279563	0.0087544						ENSG00000183718
ENSG00000111011	17	1228.93	0.576736	0.158756	3.63285	0.000280309	0.0087544						ENSG00000181744
ENSG00000121931	15	187.882	0.651508	0.179375	3.63209	0.000281134	0.0087544						ENSG00000121879
ENSG00000174469	18	1349.22	-0.353059	0.0972335	-3.63105	0.000282272	0.00876206						ENSG00000269893
ENSG00000106591	3	291.858	0.451454	0.124362	3.63016	0.000283248	0.00877112						ENSG00000141101
ENSG00000119231	10	523.137	0.395216	0.108924	3.62835	0.000285237	0.00880454						ENSG00000129562
ENSG00000156875	13	786.027	0.44316	0.122152	3.62793	0.000285701	0.00880454						ENSG00000109819
ENSG00000160124	9	89.4602	0.619067	0.170678	3.62711	0.000286615	0.00881151						ENSG00000103978
ENSG00000139537	10	104.421	-0.588443	0.162335	-3.62487	0.000289102	0.00886116						ENSG00000159256
ENSG00000279602	1	102.962	0.596975	0.164709	3.62442	0.000289612	0.00886116						ENSG00000101361
ENSG00000156976	15	3132.08	0.389053	0.107382	3.62309	0.000291102	0.00887674						ENSG00000075426
ENSG00000136866	13	81.7122	0.696215	0.19218	3.62273	0.000291506	0.00887674						ENSG00000163608
ENSG00000129315	9	1001.86	0.463933	0.128321	3.6154	0.000299882	0.00911016						ENSG00000153989
ENSG00000012048	20	252.21	-0.572756	0.158488	-3.61387	0.000301659	0.00913561						ENSG00000230202
ENSG00000171791	12	346.674	-0.417412	0.115519	-3.61335	0.000302264	0.00913561						ENSG00000174173
ENSG00000204389	9	148.649	0.7761	0.214817	3.61284	0.000302858	0.00913561						ENSG00000145780
ENSG00000101210	10	198.856	0.492121	0.136317	3.61013	0.000306044	0.00921006						ENSG00000198918
ENSG00000103326	11	93.6818	-0.621524	0.172396	-3.60521	0.000311905	0.00933003						ENSG00000164548
ENSG00000125691	12	5393.92	0.349767	0.097024	3.60495	0.000312214	0.00933003						ENSG00000279088
ENSG00000113460	12	282.834	0.552744	0.153322	3.60513	0.000311995	0.00933003						ENSG00000184226
ENSG00000126464	13	117.495	-0.579955	0.161063	-3.60081	0.000317233	0.00937415						ENSG00000134375
ENSG00000125885	13	236.058	-0.512149	0.14227	-3.59983	0.00031843	0.00937415						ENSG00000106636
ENSG00000175390	12	1214.65	0.310448	0.0862359	3.59999	0.000318229	0.00937415						ENSG00000105085
ENSG00000157020	17	442.839	0.388067	0.10775	3.60156	0.000316311	0.00937415						ENSG00000163602
ENSG00000126950	7	101.982	0.568605	0.157921	3.60057	0.000317518	0.00937415						ENSG00000083799
ENSG00000117479	12	226.895	0.624626	0.173466	3.60085	0.000317182	0.00937415						ENSG00000189042
ENSG00000185947	14	153.489	0.65245	0.18126	3.59952	0.000318809	0.00937415						ENSG00000112658
ENSG00000198862	13	857.92	0.398589	0.110774	3.59823	0.000320393	0.00939918						ENSG00000100353
ENSG00000001167	14	234.579	0.53602	0.149098	3.5951	0.000324269	0.00949115						ENSG00000008086
ENSG00000232104	3	39.0693	-0.722116	0.200995	-3.5927	0.000327272	0.00952086						ENSG00000128607
ENSG00000105819	13	427.09	0.359082	0.0999531	3.59251	0.000327512	0.00952086						ENSG00000198042
ENSG00000123989	13	103.372	0.554826	0.154423	3.5929	0.000327013	0.00952086						ENSG00000101210
ENSG00000109832	13	178.533	-0.518238	0.144446	-3.58776	0.000333529	0.00967386						ENSG00000168374
ENSG00000205659	10	92.6195	-0.596791	0.166417	-3.58612	0.000335641	0.00970431						ENSG00000164610
ENSG00000113732	8	189.576	0.509989	0.142226	3.58576	0.000336093	0.00970431						ENSG00000157593
ENSG00000133773	11	386.623	0.612879	0.171138	3.58121	0.000342011	0.00985299						ENSG00000169249
ENSG00000125354	22	638.345	0.372409	0.104018	3.58023	0.000343286	0.00986755						ENSG00000075415
ENSG00000146197	8	274.486	-0.458736	0.128198	-3.57834	0.000345784	0.00989497						ENSG00000070761
ENSG00000226084	5	574.157	0.474236	0.132508	3.57891	0.000345026	0.00989497						ENSG00000112245
ENSG00000180900	17	376.855	-0.414161	0.115789	-3.57686	0.00034775	0.00992909						ENSG00000135655
ENSG00000146918	19	289.85	-0.477497	0.133534	-3.57585	0.000349094	0.0099453						ENSG00000163444
ENSG00000148572	15	106.329	0.643794	0.180078	3.57508	0.000350125	0.00995255						ENSG00000135093
ENSG00000134987	11	572.101	0.439293	0.122934	3.5734	0.000352374	0.00999431						ENSG00000067334
ENSG00000060718	19	584.063	0.414058	0.116035	3.56838	0.000359189	0.0101205						ENSG00000077616
ENSG00000117614	9	358.711	0.473801	0.132769	3.5686	0.000358887	0.0101205						ENSG00000112759
ENSG00000013441	15	1155.95	0.577039	0.161691	3.56877	0.000358659	0.0101205						ENSG00000120306
ENSG00000106484	14	1670.6	0.410667	0.115141	3.56664	0.000361595	0.0101659						ENSG00000100234
ENSG00000172115	8	679.669	0.457753	0.128508	3.56206	0.000367956	0.0103221						ENSG00000062716
ENSG00000128590	4	301.02	0.544723	0.15297	3.56099	0.000369462	0.0103417						ENSG00000166579
ENSG00000213762	11	376.314	0.602589	0.169428	3.55662	0.000375662	0.0104923						ENSG00000120251
ENSG00000152454	3	118.079	0.579185	0.162894	3.5556	0.000377119	0.0105101						ENSG00000172667
ENSG00000112110	9	130.221	0.575421	0.162035	3.55121	0.000383467	0.0106639						ENSG00000171604
ENSG00000171604	11	253.675	0.500342	0.140984	3.54894	0.000386792	0.0107331						ENSG00000109775
ENSG00000198034	10	6148.34	0.347922	0.0981197	3.54589	0.000391282	0.0108342						ENSG00000136770
ENSG00000182902	13	54.1685	-0.681677	0.192337	-3.54418	0.000393836	0.0108347						ENSG00000064300
ENSG00000133112	16	4310.15	0.370523	0.10454	3.54433	0.000393611	0.0108347						ENSG00000166478
ENSG00000165355	7	243.581	0.531268	0.149859	3.54512	0.000392435	0.0108347						ENSG00000155330
ENSG00000158321	15	716.467	-0.5396	0.152307	-3.54284	0.000395838	0.0108665						ENSG00000112893
ENSG00000128609	14	488.048	0.381727	0.107871	3.53873	0.000402064	0.0110138						ENSG00000164331
ENSG00000151445	15	150.34	0.50364	0.142349	3.53805	0.000403088	0.0110183						ENSG00000151445
ENSG00000060491	16	113.366	0.553823	0.156612	3.53628	0.00040581	0.0110691						ENSG00000232888
ENSG00000064703	11	322.112	0.448124	0.126769	3.53496	0.000407832	0.0110969						ENSG00000125733
ENSG00000130544	11	125.465	0.522762	0.147903	3.53449	0.000408558	0.0110969						ENSG00000188725
ENSG00000147180	16	1134.79	0.386669	0.109468	3.53226	0.000412019	0.0111672						ENSG00000083520
ENSG00000182580	2	192.503	0.45564	0.129096	3.52946	0.000416414	0.0112625						ENSG00000151332
ENSG00000170456	15	578.862	-0.412663	0.11694	-3.52883	0.000417396	0.011265						ENSG00000167004
ENSG00000162244	10	1426.32	0.37543	0.106406	3.52828	0.000418264	0.011265						ENSG00000132432
ENSG00000226419	7	47.0324	-0.696097	0.197349	-3.52723	0.000419926	0.0112821						ENSG00000148339
ENSG00000085433	15	550.857	0.353807	0.10032	3.52677	0.000420657	0.0112821						ENSG00000166886
ENSG00000144218	18	465.772	-0.409791	0.116268	-3.52454	0.000424226	0.0113259						ENSG00000169021
ENSG00000162734	12	1120.63	0.298869	0.0848076	3.52409	0.000424944	0.0113259						ENSG00000052749
ENSG00000123562	16	2144.82	0.360714	0.102343	3.52456	0.000424185	0.0113259						ENSG00000126524
ENSG00000060339	13	906.732	0.318805	0.0905471	3.52087	0.000430132	0.0114404						ENSG00000113732
ENSG00000139618	14	341.65	-0.559048	0.158956	-3.517	0.000436457	0.0115607						ENSG00000234745
ENSG00000137962	12	106.658	0.686366	0.195147	3.51717	0.000436176	0.0115607						ENSG00000204370
ENSG00000135521	8	118.825	0.584347	0.166407	3.51155	0.000445508	0.0117761						ENSG00000118946
ENSG00000143033	17	1143.04	0.437277	0.124649	3.50805	0.000451398	0.0119073						ENSG00000124374
ENSG00000180198	15	266.095	-0.423843	0.120869	-3.50662	0.000453841	0.0119471						ENSG00000167565
ENSG00000134897	13	73.4139	-0.613651	0.175108	-3.50441	0.000457628	0.0120221						ENSG00000163811
ENSG00000147416	10	748.455	0.311868	0.0890617	3.50171	0.000462288	0.0120911						ENSG00000252010
ENSG00000178913	7	959.653	0.41363	0.118104	3.50227	0.000461317	0.0120911						ENSG00000116044
ENSG00000164096	12	314.242	0.580162	0.165724	3.50077	0.000463923	0.0120911						ENSG00000173559
ENSG00000164309	14	35.6872	0.739598	0.211271	3.50071	0.000464028	0.0120911						ENSG00000101654
ENSG00000079435	9	29.6335	-0.725445	0.207266	-3.50007	0.000465134	0.0120954						ENSG00000174652
ENSG00000164221	12	196.672	0.456777	0.130632	3.49666	0.000471116	0.0121796						ENSG00000230291
ENSG00000066422	4	757.585	0.537347	0.153675	3.49665	0.000471132	0.0121796						ENSG00000174721
ENSG00000143367	15	160.802	0.647236	0.185104	3.4966	0.000471222	0.0121796						ENSG00000153975
ENSG00000129083	12	1207.68	0.319192	0.0913528	3.49406	0.000475737	0.0122715						ENSG00000200156
ENSG00000186866	16	213.812	0.45128	0.129266	3.49109	0.000481062	0.0123747						ENSG00000164244
ENSG00000164631	18	504.703	0.557471	0.159699	3.49075	0.000481668	0.0123747						ENSG00000216775
ENSG00000129521	13	43.9255	0.711548	0.20388	3.49004	0.000482952	0.0123829						ENSG00000130544
ENSG00000062716	11	429.329	0.499782	0.143235	3.48923	0.000484407	0.0123954						ENSG00000131791
ENSG00000198743	6	957.9	0.41688	0.119495	3.48869	0.00048539	0.0123958						ENSG00000143774
ENSG00000008988	9	4542.94	0.323843	0.0928487	3.48786	0.0004869	0.0124097						ENSG00000147872
ENSG00000029364	11	664.908	0.33145	0.0950624	3.48666	0.00048909	0.0124407						ENSG00000168003
ENSG00000080546	13	240.151	0.563606	0.161801	3.48334	0.000495201	0.0125712						ENSG00000144747
ENSG00000118946	11	548.714	0.512805	0.147243	3.48272	0.000496347	0.0125754						ENSG00000117360
ENSG00000132680	10	681.079	0.375927	0.108027	3.47994	0.000501534	0.0126818						ENSG00000105821
ENSG00000156273	15	624.875	0.381096	0.109591	3.47745	0.000506209	0.0127497						ENSG00000115419
ENSG00000167004	12	1351.4	0.50684	0.145734	3.47784	0.000505477	0.0127497						ENSG00000036054
ENSG00000134245	17	835.981	-0.298372	0.0859331	-3.47214	0.000516325	0.0129741						ENSG00000111860
ENSG00000111860	13	556.11	0.527915	0.152062	3.47172	0.000517142	0.0129741						ENSG00000171469
ENSG00000172270	18	781.874	0.349129	0.100613	3.47002	0.000520421	0.0130309						ENSG00000144369
ENSG00000105849	5	268.71	0.594176	0.171392	3.46677	0.000526752	0.0131637						ENSG00000173334
ENSG00000168906	12	755.741	0.364751	0.105361	3.46192	0.000536341	0.0133512						ENSG00000166562
ENSG00000137038	7	124.066	0.544888	0.157389	3.46205	0.000536071	0.0133512						ENSG00000197808
ENSG00000188483	7	53.9428	0.66802	0.193003	3.46119	0.000537789	0.0133613						ENSG00000165355
ENSG00000198355	4	46.9606	0.720482	0.208236	3.45993	0.000540325	0.0133785						ENSG00000186594
ENSG00000280385	1	667.102	0.741604	0.214349	3.4598	0.000540568	0.0133785						ENSG00000001167
ENSG00000273559	4	152.13	0.58462	0.169035	3.45857	0.000543042	0.0133988						ENSG00000176142
ENSG00000059769	19	158.021	0.623421	0.180265	3.45836	0.000543477	0.0133988						ENSG00000066422
ENSG00000035403	16	813.726	0.464944	0.134474	3.45749	0.000545225	0.0134094						ENSG00000166794
ENSG00000179454	13	438.739	0.598482	0.173116	3.45711	0.000545998	0.0134094						ENSG00000123595
ENSG00000170681	6	201.328	-0.47216	0.13662	-3.456	0.000548259	0.0134135						ENSG00000117597
ENSG00000176142	12	425.862	0.5363	0.15517	3.4562	0.000547845	0.0134135						ENSG00000205213
ENSG00000090054	13	308.036	0.392285	0.113566	3.45425	0.000551821	0.0134749						ENSG00000181524
ENSG00000145817	16	345.727	0.441744	0.127904	3.45371	0.000552937	0.0134765						ENSG00000120709
ENSG00000123395	14	71.9582	0.583451	0.168999	3.45239	0.00055565	0.0135169						ENSG00000143870
ENSG00000169607	12	285.221	-0.45758	0.132576	-3.45145	0.000557575	0.0135198						ENSG00000144674
ENSG00000204186	7	1979.66	0.563631	0.16331	3.45131	0.000557878	0.0135198						ENSG00000081320
ENSG00000100234	11	208.136	0.499644	0.144863	3.44907	0.000562526	0.0136068						ENSG00000156515
ENSG00000171848	13	328.69	-0.592146	0.17175	-3.44773	0.000565328	0.0136443						ENSG00000109103
ENSG00000084710	13	254.031	-0.478451	0.138824	-3.44646	0.000567992	0.0136443						ENSG00000129460
ENSG00000110700	6	1821.02	0.373923	0.108501	3.44627	0.000568378	0.0136443						ENSG00000109917
ENSG00000203875	10	357.216	0.407575	0.118299	3.44528	0.000570463	0.0136443						ENSG00000159479
ENSG00000013375	15	715.706	0.427201	0.123994	3.44532	0.000570378	0.0136443						ENSG00000128590
ENSG00000164970	14	225.277	0.436278	0.126584	3.44656	0.000567774	0.0136443						ENSG00000165030
ENSG00000135631	16	99.5025	0.551031	0.159988	3.44421	0.000572738	0.0136732						ENSG00000137038
ENSG00000135655	14	1023.72	0.49718	0.144446	3.44198	0.000577477	0.0137607						ENSG00000171843
ENSG00000166598	13	4284.8	0.714886	0.20778	3.44059	0.000580452	0.0138059						ENSG00000198453
ENSG00000111615	13	548.874	0.479097	0.139291	3.43954	0.000582707	0.0138083						ENSG00000197619
ENSG00000105821	14	235.939	0.527284	0.153287	3.43984	0.000582059	0.0138083						ENSG00000135631
ENSG00000117475	13	211.79	0.569063	0.165672	3.43488	0.000592823	0.0140221						ENSG00000143751
ENSG00000146677	7	49.7311	0.647953	0.188965	3.42895	0.000605927	0.0143057						ENSG00000215417
ENSG00000130997	16	126.59	-0.562364	0.164074	-3.4275	0.000609163	0.0143556						ENSG00000113460
ENSG00000127022	14	6745.1	0.424257	0.123825	3.42625	0.000611975	0.0143955						ENSG00000132823
ENSG00000154429	10	286.362	0.428823	0.125193	3.42531	0.000614099	0.0144051						ENSG00000115816
ENSG00000113811	10	146.059	0.566209	0.165313	3.42507	0.000614633	0.0144051						ENSG00000060491
ENSG00000065183	15	286.996	0.381205	0.11134	3.42379	0.000617537	0.0144468						ENSG00000168495
ENSG00000092199	17	6204.73	0.293857	0.0858533	3.42278	0.000619841	0.0144479						ENSG00000150459
ENSG00000187601	4	278.041	0.398151	0.116314	3.42308	0.00061916	0.0144479						ENSG00000123989
ENSG00000147854	16	466.227	0.438242	0.128079	3.42165	0.000622421	0.0144817						ENSG00000230002
ENSG00000158352	15	103.304	-0.656119	0.191931	-3.41852	0.000629633	0.014623						ENSG00000198087
ENSG00000184956	15	36.6251	-0.732235	0.214661	-3.41113	0.000646953	0.0149981						ENSG00000197976
ENSG00000052749	13	128.143	0.508626	0.1492	3.40902	0.000651962	0.0150869						ENSG00000011198
ENSG00000253661	1	110.361	-0.555367	0.163084	-3.4054	0.000660669	0.0152609						ENSG00000110104
ENSG00000138814	16	296.771	-0.399234	0.117266	-3.40452	0.000662814	0.0152829						ENSG00000166925
ENSG00000276644	4	875.442	-0.571689	0.168034	-3.40222	0.000668398	0.0153839						ENSG00000164631
ENSG00000125246	15	179.778	-0.552247	0.162348	-3.40162	0.000669884	0.0153905						ENSG00000160888
ENSG00000130749	9	352.509	-0.55544	0.163344	-3.40042	0.000672813	0.0154287						ENSG00000138640
ENSG00000253729	7	3193.87	-0.386526	0.113685	-3.39996	0.000673951	0.0154287						ENSG00000134970
ENSG00000149527	17	115.676	-0.532795	0.156795	-3.39803	0.000678731	0.0154553						ENSG00000145390
ENSG00000092847	11	1410.33	-0.377929	0.111207	-3.39843	0.000677734	0.0154553						ENSG00000102119
ENSG00000136527	17	1763.06	0.368549	0.108435	3.39881	0.000676794	0.0154553						ENSG00000154582
ENSG00000174444	14	11362.7	0.325471	0.0958841	3.39442	0.000687733	0.0155224						ENSG00000163882
ENSG00000165410	14	328.842	0.384868	0.113331	3.39596	0.000683883	0.0155224						ENSG00000197728
ENSG00000198042	10	183.353	0.491847	0.144869	3.39512	0.000685994	0.0155224						ENSG00000048392
ENSG00000117597	17	174.103	0.540876	0.159328	3.39473	0.000686954	0.0155224						ENSG00000174456
ENSG00000159479	16	102.435	0.544489	0.160395	3.39466	0.000687127	0.0155224						ENSG00000251022
ENSG00000148408	12	170.813	-0.485941	0.143279	-3.39158	0.000694912	0.0156109						ENSG00000160570
ENSG00000173114	12	366.957	0.392509	0.115769	3.39045	0.000697774	0.0156109						ENSG00000146109
ENSG00000067082	14	414.495	0.43899	0.129496	3.38999	0.000698961	0.0156109						ENSG00000080546
ENSG00000067334	13	638.317	0.49799	0.146838	3.39142	0.000695321	0.0156109						ENSG00000204186
ENSG00000171469	10	150.444	0.528567	0.155912	3.39015	0.000698538	0.0156109						ENSG00000230076
ENSG00000124785	8	54.2012	0.660171	0.194724	3.3903	0.00069816	0.0156109						ENSG00000082258
ENSG00000099875	14	388.962	0.393564	0.116132	3.38894	0.000701634	0.0156162						ENSG00000109971
ENSG00000203930	10	96.5533	0.635901	0.187627	3.38917	0.000701048	0.0156162						ENSG00000246705
ENSG00000259623	1	205.361	0.447424	0.13216	3.38548	0.000710527	0.0157867						ENSG00000113811
ENSG00000171793	13	228.729	-0.500944	0.1481	-3.38248	0.000718339	0.0159327						ENSG00000078237
ENSG00000162231	13	650.414	0.324721	0.0960415	3.38105	0.000722092	0.0159883						ENSG00000091542
ENSG00000165637	13	324.832	0.424446	0.125622	3.37877	0.000728119	0.0160939						ENSG00000166710
ENSG00000060982	14	2226.74	0.41982	0.124272	3.37824	0.000729512	0.016097						ENSG00000213430
ENSG00000134375	10	170.106	0.486584	0.144147	3.3756	0.000736554	0.0162244						ENSG00000126950
ENSG00000159256	12	782.558	0.482376	0.142926	3.375	0.000738169	0.0162321						ENSG00000163682
ENSG00000179698	13	87.8922	-0.568727	0.168655	-3.37213	0.000745884	0.0162699						ENSG00000117475
ENSG00000103494	12	283.596	-0.488971	0.145009	-3.372	0.000746235	0.0162699						ENSG00000196636
ENSG00000069956	11	1373.79	0.410222	0.12164	3.37241	0.000745128	0.0162699						ENSG00000170525
ENSG00000163602	9	956.687	0.487835	0.144644	3.37267	0.00074444	0.0162699						ENSG00000165813
ENSG00000148339	12	204.426	0.507648	0.150502	3.37304	0.000743436	0.0162699						ENSG00000136152
ENSG00000104894	11	40.1163	-0.675805	0.200544	-3.36986	0.000752053	0.0163412						ENSG00000055044
ENSG00000112759	16	159.369	0.498724	0.14799	3.36998	0.000751734	0.0163412						ENSG00000182934
ENSG00000123453	17	70.9001	-0.620995	0.184338	-3.36878	0.000755016	0.0163502						ENSG00000112110
ENSG00000155330	9	209.895	0.502749	0.149222	3.36912	0.000754074	0.0163502						ENSG00000198879
ENSG00000109775	10	180.463	0.500731	0.148755	3.36615	0.000762245	0.0164789						ENSG00000130066
ENSG00000178295	14	151.436	-0.547784	0.162845	-3.36385	0.000768643	0.0165508						ENSG00000111011
ENSG00000198554	11	276.139	-0.431047	0.128152	-3.36356	0.000769446	0.0165508						ENSG00000013441
ENSG00000174173	6	220.422	0.484474	0.144008	3.36422	0.000767592	0.0165508						ENSG00000152454
ENSG00000160570	13	95.6072	0.562938	0.167401	3.3628	0.000771552	0.0165683						ENSG00000164096
ENSG00000153989	7	287.461	0.484106	0.144008	3.36167	0.000774734	0.0166089						ENSG00000123395
ENSG00000198585	11	306.545	0.454753	0.135326	3.36044	0.000778196	0.0166274						ENSG00000135521
ENSG00000132661	3	60.7209	0.601306	0.178915	3.36085	0.000777024	0.0166274						ENSG00000106617
ENSG00000187514	15	3625.97	0.363611	0.108281	3.35802	0.000785024	0.0167454						ENSG00000273559
ENSG00000231500	6	2865.18	0.387167	0.115341	3.35671	0.000788762	0.0167972						ENSG00000174307
ENSG00000125877	12	44.9139	-0.670434	0.200088	-3.35069	0.000806112	0.0171382						ENSG00000067225
ENSG00000143751	9	365.564	0.551726	0.16487	3.34644	0.000818573	0.0173744						ENSG00000122644
ENSG00000064933	16	228.284	-0.527481	0.157939	-3.33977	0.000838486	0.0175481						ENSG00000115963
ENSG00000088854	12	297.92	-0.490949	0.146957	-3.34077	0.000835473	0.0175481						ENSG00000113328
ENSG00000198198	14	190.202	-0.469454	0.140435	-3.34284	0.000829249	0.0175481						ENSG00000149806
ENSG00000100664	10	3740.41	0.278388	0.0833182	3.34126	0.000833984	0.0175481						ENSG00000161638
ENSG00000163938	16	783.214	0.439225	0.131463	3.34105	0.000834611	0.0175481						ENSG00000105849
ENSG00000151553	14	231.006	0.463916	0.138913	3.33962	0.000838932	0.0175481						ENSG00000279602
ENSG00000058729	10	239.153	0.47914	0.143474	3.33957	0.000839078	0.0175481						ENSG00000100029
ENSG00000173511	9	25.1269	0.704839	0.210934	3.34151	0.000833227	0.0175481						ENSG00000179454
ENSG00000179119	14	758.139	0.715921	0.21432	3.34042	0.000836504	0.0175481						ENSG00000150991
ENSG00000139767	8	302.713	-0.485639	0.145459	-3.33867	0.000841798	0.0175763						ENSG00000158158
ENSG00000197619	13	126.391	0.550114	0.164859	3.33687	0.000847272	0.0176618						ENSG00000162772
ENSG00000184445	11	678.281	-0.469162	0.140621	-3.33635	0.000848862	0.0176663						ENSG00000174132
ENSG00000120457	11	41.5481	-0.689481	0.206692	-3.33579	0.000850583	0.0176684						ENSG00000132661
ENSG00000023608	4	61.2604	0.651393	0.195296	3.33542	0.000851721	0.0176684						ENSG00000155660
ENSG00000141580	15	461.713	0.472217	0.141727	3.33187	0.000862654	0.0178663						ENSG00000169032
ENSG00000147872	9	124.467	0.525866	0.157853	3.33137	0.000864204	0.0178695						ENSG00000106392
ENSG00000185070	10	332.628	-0.591842	0.177725	-3.33011	0.000868121	0.0179216						ENSG00000213762
ENSG00000216775	2	215.376	0.519982	0.156182	3.32933	0.000870565	0.0179432						ENSG00000079459
ENSG00000177606	6	591.707	0.713552	0.214398	3.32816	0.000874218	0.0179895						ENSG00000279641
ENSG00000123595	7	95.8284	0.539567	0.162162	3.32733	0.000876832	0.0180144						ENSG00000127870
ENSG00000148357	16	35.2689	-0.680982	0.20498	-3.32218	0.00089317	0.0181753						ENSG00000170836
ENSG00000102189	16	576.581	0.34944	0.105131	3.32384	0.000887866	0.0181753						ENSG00000226415
ENSG00000130724	8	417.028	0.353132	0.106266	3.32309	0.000890262	0.0181753						ENSG00000162729
ENSG00000166200	14	1174.88	0.455274	0.137015	3.3228	0.000891201	0.0181753						ENSG00000131845
ENSG00000167565	12	147.071	0.514245	0.154773	3.32259	0.00089187	0.0181753						ENSG00000030110
ENSG00000185022	11	153.613	0.617913	0.185969	3.32267	0.000891611	0.0181753						ENSG00000186314
ENSG00000200156	1	391.381	0.519311	0.156358	3.32129	0.000896012	0.0182042						ENSG00000124383
ENSG00000226415	1	57.0914	0.606919	0.182774	3.32061	0.000898219	0.0182063						ENSG00000133773
ENSG00000176428	5	45.3454	0.651032	0.196072	3.32038	0.000898954	0.0182063						ENSG00000171314
ENSG00000128595	16	2153.37	0.299243	0.0902062	3.31732	0.000908855	0.0183778						ENSG00000188215
ENSG00000175711	8	85.7352	-0.606753	0.183017	-3.31529	0.000915491	0.0184828						ENSG00000106366
ENSG00000100227	17	543.937	0.334213	0.100918	3.31173	0.000927202	0.0186898						ENSG00000172331
ENSG00000234420	7	207.444	-0.443225	0.134032	-3.30685	0.000943506	0.0188976						ENSG00000142627
ENSG00000088205	12	555.099	0.333372	0.100838	3.30601	0.000946354	0.0188976						ENSG00000180211
ENSG00000064666	14	366.281	0.378091	0.114299	3.30791	0.000939958	0.0188976						ENSG00000185022
ENSG00000175110	11	245.175	0.459235	0.138891	3.30645	0.000944851	0.0188976						ENSG00000160124
ENSG00000109519	12	170.904	0.463149	0.140088	3.30613	0.000945952	0.0188976						ENSG00000175104
ENSG00000145390	11	394.76	0.558999	0.169008	3.30754	0.000941205	0.0188976						ENSG00000110917
ENSG00000136888	6	745.348	0.307324	0.0930151	3.30402	0.000953075	0.0190022						ENSG00000105220
ENSG00000185379	20	48.5112	-0.631961	0.191431	-3.30125	0.000962539	0.0191611						ENSG00000123505
ENSG00000147403	16	1320.87	0.378766	0.114783	3.29986	0.000967341	0.0192268						ENSG00000139278
ENSG00000146232	15	26.1736	0.697708	0.21149	3.29901	0.00097026	0.019255						ENSG00000141232
ENSG00000162065	12	79.2862	-0.562268	0.170508	-3.2976	0.00097515	0.0192923						ENSG00000118503
ENSG00000144867	11	241.788	0.387435	0.117488	3.29766	0.000974951	0.0192923						ENSG00000059769
ENSG00000185630	18	1406.5	-0.472646	0.143447	-3.29492	0.000984509	0.0193877						ENSG00000117479
ENSG00000186468	12	2181.38	0.361535	0.109711	3.29534	0.000983016	0.0193877						ENSG00000134697
ENSG00000214517	9	295.877	0.368727	0.111903	3.29508	0.000983954	0.0193877						ENSG00000204592
ENSG00000167595	14	67.3124	-0.601237	0.1825	-3.29445	0.000986159	0.0193904						ENSG00000119632
ENSG00000133874	1	133.741	0.474071	0.144002	3.29211	0.000994391	0.0195223						ENSG00000256223
ENSG00000089289	15	275.721	0.435804	0.132399	3.29159	0.000996225	0.0195242						ENSG00000141446
ENSG00000196449	3	63.81	0.641221	0.194828	3.29122	0.00099753	0.0195242						ENSG00000100285
ENSG00000177301	13	98.8647	-0.569676	0.173367	-3.28595	0.0010164	0.0198632						ENSG00000125629
ENSG00000116151	13	80.0756	-0.5552	0.169019	-3.28483	0.00102044	0.0199118						ENSG00000187325
ENSG00000117360	12	419.961	0.52704	0.160559	3.28253	0.00102881	0.0200447						ENSG00000083444
ENSG00000106392	10	135.898	0.602542	0.18362	3.28147	0.00103269	0.0200897						ENSG00000117000
ENSG00000146278	10	1013.7	0.257132	0.078382	3.28049	0.00103626	0.0201285						ENSG00000116983
ENSG00000203880	11	292.43	-0.405369	0.123651	-3.27834	0.00104418	0.0202517						ENSG00000203930
ENSG00000130720	12	40.0669	-0.676138	0.206328	-3.27701	0.00104913	0.0203021						ENSG00000137947
ENSG00000174371	16	162.857	-0.505619	0.154403	-3.27467	0.00105786	0.0203021						ENSG00000151623
ENSG00000175166	16	786.028	0.283431	0.0865272	3.27563	0.00105428	0.0203021						ENSG00000196449
ENSG00000188846	13	1743.19	0.32724	0.0999034	3.27556	0.00105452	0.0203021						ENSG00000100906
ENSG00000196531	10	2605.13	0.36216	0.11055	3.27597	0.00105298	0.0203021						ENSG00000104765
ENSG00000134153	9	193.067	0.444378	0.135692	3.27491	0.00105696	0.0203021						ENSG00000184205
ENSG00000188725	7	197.776	0.505421	0.154304	3.27548	0.00105481	0.0203021						ENSG00000148572
ENSG00000224078	12	1470.64	-0.306072	0.0935419	-3.27203	0.00106777	0.0204617						ENSG00000140450
ENSG00000128731	15	549.488	-0.422533	0.129237	-3.26945	0.00107756	0.0206183						ENSG00000132819
ENSG00000145012	12	953.162	-0.327172	0.100096	-3.26859	0.00108083	0.0206501						ENSG00000185222
ENSG00000129810	14	159.174	-0.464355	0.142087	-3.26811	0.00108269	0.020655						ENSG00000110172
ENSG00000196605	7	47.5439	-0.625501	0.191583	-3.26491	0.001095	0.020766						ENSG00000129757
ENSG00000197937	12	78.6612	-0.587154	0.179822	-3.26519	0.00109389	0.020766						ENSG00000143367
ENSG00000125812	15	227.352	0.468533	0.143482	3.26545	0.0010929	0.020766						ENSG00000141526
ENSG00000118515	11	79.9417	0.669682	0.205078	3.2655	0.0010927	0.020766						ENSG00000146677
ENSG00000148229	12	355.017	0.381104	0.116858	3.26125	0.00110922	0.0209506						ENSG00000171453
ENSG00000148840	10	299.148	0.423313	0.129801	3.26123	0.00110928	0.0209506						ENSG00000132952
ENSG00000174652	17	168.641	0.516475	0.158372	3.26115	0.00110963	0.0209506						ENSG00000176428
ENSG00000198453	12	129.291	0.549477	0.168619	3.25868	0.00111931	0.0211022						ENSG00000141384
ENSG00000110955	8	1484.39	0.307798	0.0945843	3.25422	0.00113706	0.0213606						ENSG00000178381
ENSG00000205133	11	414.129	0.378111	0.116214	3.25358	0.00113959	0.0213606						ENSG00000015592
ENSG00000140259	6	291.163	0.383486	0.117867	3.25356	0.00113968	0.0213606						ENSG00000023608
ENSG00000141384	12	65.5515	0.651207	0.200078	3.25476	0.00113488	0.0213606						ENSG00000121931
ENSG00000137656	11	166.736	0.475241	0.146128	3.25222	0.00114508	0.0214306						ENSG00000185947
ENSG00000172262	11	517.77	0.360688	0.111018	3.24891	0.00115847	0.021618						ENSG00000158769
ENSG00000174307	6	69.2565	0.586686	0.18056	3.24926	0.00115706	0.021618						ENSG00000204386
ENSG00000138802	11	698.712	0.298491	0.091957	3.24598	0.00117047	0.0217785						ENSG00000005513
ENSG00000181788	3	124.323	0.469055	0.144501	3.24602	0.0011703	0.0217785						ENSG00000049130
ENSG00000198879	11	91.9328	0.576339	0.177649	3.24425	0.00117759	0.0218792						ENSG00000124785
ENSG00000006459	10	439.289	0.4436	0.136826	3.24207	0.00118665	0.0220157						ENSG00000006194
ENSG00000271936	1	26.9189	-0.690807	0.213151	-3.24093	0.00119139	0.0220399						ENSG00000163659
ENSG00000149257	13	685.272	0.342436	0.105647	3.24133	0.00118974	0.0220399						ENSG00000198961
ENSG00000159217	9	1829.29	-0.468896	0.1449	-3.236	0.00121219	0.0223267						ENSG00000188483
ENSG00000113273	15	168.696	-0.434068	0.134111	-3.23663	0.00120949	0.0223267						ENSG00000170734
ENSG00000164733	20	613.434	-0.400622	0.1238	-3.23605	0.00121197	0.0223267						ENSG00000143479
ENSG00000144747	15	596.803	0.526412	0.162694	3.2356	0.00121386	0.0223267						ENSG00000118515
ENSG00000166436	15	69.9935	-0.613199	0.189663	-3.2331	0.00122456	0.0224837						ENSG00000121671
ENSG00000048392	11	623.503	0.561221	0.173603	3.23278	0.00122591	0.0224837						ENSG00000152256
ENSG00000157423	17	104.369	-0.538924	0.166848	-3.23002	0.0012378	0.0226694						ENSG00000109445
ENSG00000116752	5	249.244	0.433673	0.134314	3.22879	0.00124315	0.0227348						ENSG00000105835
ENSG00000111728	10	281.698	-0.385943	0.119603	-3.22685	0.0012516	0.0228569						ENSG00000205138
ENSG00000183718	5	140.856	0.479634	0.14872	3.22507	0.0012594	0.0229666						ENSG00000115548
ENSG00000141526	15	72.0183	0.647323	0.200963	3.2211	0.00127699	0.0232542						ENSG00000085274
ENSG00000142303	13	88.8167	-0.58603	0.182128	-3.21768	0.00129231	0.0234998						ENSG00000120694
ENSG00000204387	12	421.096	0.385006	0.119706	3.21626	0.00129875	0.0235356						ENSG00000090776
ENSG00000162772	16	257.016	0.599545	0.186448	3.21562	0.00130162	0.0235356						ENSG00000137962
ENSG00000205138	3	28.3782	0.674243	0.209668	3.21577	0.00130094	0.0235356						ENSG00000138166
ENSG00000120694	19	1177.01	0.681358	0.211872	3.21589	0.00130042	0.0235356						ENSG00000111640
ENSG00000130821	15	434.685	0.430051	0.133763	3.21503	0.00130432	0.0235513						ENSG00000089818
ENSG00000163808	16	375.872	-0.449134	0.139787	-3.21299	0.0013136	0.0236522						ENSG00000171621
ENSG00000186314	11	48.3771	0.609975	0.189836	3.21317	0.0013128	0.0236522						ENSG00000170949
ENSG00000170949	17	268.264	0.69011	0.214852	3.21203	0.00131801	0.0236984						ENSG00000120686
ENSG00000099341	11	556.591	0.329042	0.10248	3.21079	0.00132371	0.0237675						ENSG00000121417
ENSG00000106012	17	197.443	-0.480034	0.149537	-3.21013	0.00132674	0.0237885						ENSG00000132475
ENSG00000204217	12	864.714	-0.347663	0.108373	-3.20803	0.00133648	0.0239297						ENSG00000059728
ENSG00000175582	19	964.302	0.299965	0.0935594	3.20614	0.00134527	0.0240535						ENSG00000136866
ENSG00000140740	10	809.089	0.324795	0.101359	3.20439	0.00135349	0.0241667						ENSG00000179562
ENSG00000186184	16	234.737	0.41653	0.130035	3.20322	0.00135901	0.0242316						ENSG00000146232
ENSG00000083896	12	1078.38	0.334666	0.104503	3.20246	0.00136259	0.0242617						ENSG00000173511
ENSG00000159314	11	47.5678	-0.614628	0.192066	-3.20008	0.00137387	0.024326						ENSG00000117477
ENSG00000032444	15	65.3525	-0.595781	0.1862	-3.19967	0.00137583	0.024326						ENSG00000158042
ENSG00000206052	10	271.731	-0.470827	0.147165	-3.19931	0.00137755	0.024326						ENSG00000173275
ENSG00000198176	12	170.102	-0.465763	0.145585	-3.19925	0.00137783	0.024326						ENSG00000120738
ENSG00000105221	16	284.117	-0.423568	0.132396	-3.19926	0.00137782	0.024326						ENSG00000112773
ENSG00000065150	18	3527.62	0.278415	0.0869936	3.20041	0.00137233	0.024326						ENSG00000129521
ENSG00000138166	5	36.0945	0.686691	0.214664	3.19891	0.00137948	0.024326						ENSG00000177606
ENSG00000058262	9	899.734	0.304915	0.095389	3.19654	0.00139086	0.0244929						ENSG00000166598
ENSG00000173334	3	122.383	0.530346	0.165972	3.19541	0.00139634	0.0245557						ENSG00000179119
ENSG00000072849	10	340.449	0.403043	0.126223	3.1931	0.00140752	0.0247183						ENSG00000156453
ENSG00000100883	11	552.578	0.410636	0.128644	3.19204	0.00141272	0.0247757						ENSG00000163660
ENSG00000150637	8	95.1685	-0.559185	0.175333	-3.18928	0.00142627	0.0249451						ENSG00000198355
ENSG00000118680	12	601.288	0.353498	0.110832	3.18949	0.00142525	0.0249451						ENSG00000142871
ENSG00000007062	11	265.843	-0.509516	0.159871	-3.18705	0.00143734	0.0251044						ENSG00000142556
ENSG00000143398	19	927.356	0.286075	0.0898344	3.18446	0.00145022	0.025295						ENSG00000051108
ENSG00000197977	3	135.574	-0.494028	0.155193	-3.18332	0.00145595	0.025346						ENSG00000130522
ENSG00000234745	9	231.048	0.510203	0.160285	3.18309	0.0014571	0.025346						ENSG00000087074
ENSG00000105856	13	504.327	0.312791	0.0982964	3.18212	0.00146201	0.0253969						ENSG00000143507
ENSG00000049618	22	969.69	-0.274953	0.0864704	-3.17973	0.00147411	0.0255725						ENSG00000164823
ENSG00000011198	7	72.001	0.556261	0.175099	3.17684	0.00148887	0.0257936						ENSG00000090520
ENSG00000173726	10	1584.55	0.393479	0.12392	3.17527	0.00149696	0.0258989						ENSG00000198805
ENSG00000165030	3	125.295	0.544787	0.171643	3.17396	0.00150377	0.0259815						ENSG00000164309
ENSG00000123094	15	495.142	0.365483	0.115183	3.17305	0.00150844	0.0260272						ENSG00000167981
ENSG00000143384	12	2910.59	0.338314	0.106714	3.17028	0.00152293	0.0262419						ENSG00000249790
ENSG00000131469	12	1797.69	0.395307	0.124709	3.16984	0.00152522	0.0262461						ENSG00000155846
ENSG00000059758	7	565.812	0.45229	0.142778	3.16778	0.00153609	0.0263977						ENSG00000280385
ENSG00000151617	15	28.3718	-0.672511	0.212404	-3.1662	0.00154447	0.0264707						ENSG00000111674
ENSG00000136003	15	329.628	0.400063	0.126352	3.16626	0.0015441	0.0264707						ENSG00000198551
ENSG00000120306	9	95.0489	0.498947	0.15763	3.16531	0.00154919	0.0265162						ENSG00000040731
ENSG00000144381	16	2397.82	0.391562	0.123813	3.16252	0.00156409	0.0267355						ENSG00000199568
ENSG00000129353	14	1745.75	0.294626	0.0931938	3.16144	0.00156993	0.0267485						ENSG00000151929
ENSG00000174748	18	3883.47	0.315557	0.0998214	3.16122	0.00157111	0.0267485						ENSG00000145050
ENSG00000180211	5	45.3729	0.616014	0.194838	3.16168	0.00156863	0.0267485						ENSG00000119655
ENSG00000108848	15	1777.87	0.285369	0.090324	3.15939	0.00158098	0.0268452						ENSG00000159399
ENSG00000232888	4	287.921	0.504424	0.159656	3.15945	0.00158065	0.0268452						ENSG00000256060
ENSG00000186298	11	1502.9	0.392617	0.124294	3.15876	0.00158439	0.0268677						ENSG00000168389
ENSG00000131013	3	532.432	0.434829	0.137686	3.15811	0.00158796	0.0268926						ENSG00000172602
ENSG00000071539	13	44.9877	-0.636273	0.20158	-3.15643	0.00159711	0.0270118						ENSG00000204389
ENSG00000074696	12	950.973	-0.442038	0.140143	-3.15419	0.00160946	0.027149						ENSG00000124762
ENSG00000137801	10	419.607	0.453914	0.143901	3.15435	0.00160855	0.027149						ENSG00000044574
ENSG00000198843	12	381.182	0.368509	0.116889	3.15264	0.00161801	0.0272573						ENSG00000189060
ENSG00000100503	23	1373.33	-0.420583	0.133459	-3.15141	0.00162485	0.0273367						ENSG00000070495
ENSG00000092470	11	114.361	-0.55967	0.177615	-3.15102	0.00162701	0.0273371						ENSG00000116285
ENSG00000120616	15	856.947	0.329501	0.104685	3.14755	0.00164643	0.0275552						ENSG00000272275
ENSG00000072042	12	336.386	0.384578	0.122158	3.14821	0.00164276	0.0275552						ENSG00000114268
ENSG00000111790	13	398.094	0.431532	0.137087	3.14787	0.00164464	0.0275552						ENSG00000072682
ENSG00000023330	14	230.068	0.396116	0.125892	3.14648	0.00165248	0.0276203						ENSG00000072274
ENSG00000132334	16	132.646	-0.52025	0.165388	-3.14563	0.00165731	0.0276449						ENSG00000183508
ENSG00000132510	10	261.726	-0.490155	0.155867	-3.1447	0.00166257	0.0276449						ENSG00000099194
ENSG00000144029	11	300.6	0.398265	0.126618	3.1454	0.00165859	0.0276449						ENSG00000004478
ENSG00000115866	10	532.068	0.45657	0.145177	3.14493	0.00166126	0.0276449						ENSG00000100219
ENSG00000172466	15	1411.97	0.296371	0.0942994	3.14287	0.00167301	0.0277823						ENSG00000159167
ENSG00000124201	14	308.465	0.36848	0.117293	3.14152	0.00168072	0.0278743						ENSG00000168209
ENSG00000083799	17	255.828	0.48838	0.155501	3.14069	0.00168549	0.0279172						ENSG00000182827
ENSG00000159459	11	507.631	0.381352	0.12146	3.13973	0.00169106	0.0279734						ENSG00000105649
ENSG00000121988	17	206.129	-0.394799	0.12584	-3.13731	0.00170503	0.0281319						ENSG00000172071
ENSG00000155380	11	789.978	0.329462	0.105004	3.13762	0.00170323	0.0281319						ENSG00000115457
ENSG00000078237	6	114.619	0.56633	0.180624	3.1354	0.0017162	0.0282798						ENSG00000105327
ENSG00000115524	15	4095.46	0.331354	0.105734	3.13384	0.00172536	0.0283227						ENSG00000067057
ENSG00000269893	6	142.642	0.480668	0.153379	3.13385	0.00172527	0.0283227						ENSG00000162783
ENSG00000152256	13	311.702	0.672216	0.214503	3.13383	0.00172543	0.0283227						ENSG00000176171
ENSG00000118482	11	1900.17	0.373798	0.11931	3.13299	0.00173035	0.0283672						ENSG00000145632
ENSG00000004455	16	365.996	0.346927	0.110749	3.13254	0.00173299	0.0283741						ENSG00000135338
ENSG00000138092	10	124.802	-0.479159	0.153033	-3.13108	0.00174163	0.0284429						ENSG00000143878
ENSG00000174106	2	522.747	0.408152	0.130345	3.13132	0.00174023	0.0284429						ENSG00000144655
ENSG00000172667	10	990.123	0.500328	0.159838	3.13022	0.00174676	0.0284542						ENSG00000167397
ENSG00000163811	11	789.575	0.514365	0.164305	3.13055	0.00174481	0.0284542						ENSG00000059804
ENSG00000169862	18	732.48	-0.348363	0.111346	-3.12867	0.00175601	0.0285324						ENSG00000178429
ENSG00000180867	10	164.89	0.447246	0.142935	3.12901	0.00175397	0.0285324						ENSG00000134107
ENSG00000105767	2	195.498	0.419913	0.134237	3.12815	0.00175913	0.0285469						ENSG00000109670
ENSG00000143815	14	580.045	-0.294674	0.0942768	-3.12562	0.00177429	0.0287564						ENSG00000132002
ENSG00000010270	13	373.61	0.411098	0.131588	3.12412	0.00178335	0.0288304						ENSG00000114480
ENSG00000117143	13	327.488	0.415076	0.132852	3.12435	0.00178199	0.0288304						ENSG00000229644
ENSG00000023318	7	440.213	0.375676	0.120295	3.12297	0.00179039	0.0289078						ENSG00000141682
ENSG00000158769	17	50.4244	0.654689	0.20967	3.12247	0.00179338	0.0289196						ENSG00000111845
ENSG00000228474	5	175.557	0.417632	0.133838	3.12042	0.00180594	0.0290855						ENSG00000141582
ENSG00000114416	17	2315.28	0.36495	0.117053	3.11781	0.00182201	0.0293076						ENSG00000179218
ENSG00000213585	10	774.339	0.393197	0.126325	3.1126	0.00185449	0.0297927						ENSG00000111669
ENSG00000188229	5	763.771	0.334844	0.107599	3.11196	0.00185851	0.0298199						ENSG00000164949
ENSG00000168172	8	822.785	-0.265903	0.0854571	-3.11154	0.00186117	0.0298253						ENSG00000163877
ENSG00000133606	10	820.603	0.277374	0.0891766	3.11039	0.00186842	0.0299041						ENSG00000117394
ENSG00000124783	12	948.433	0.283162	0.091085	3.10876	0.00187873	0.0300315						ENSG00000155090
ENSG00000170946	14	208.082	0.449282	0.144649	3.10601	0.00189629	0.0302745						ENSG00000113369
ENSG00000171723	15	334.53	-0.399869	0.128802	-3.10452	0.00190589	0.0303431						ENSG00000104419
ENSG00000143183	16	486.35	0.322047	0.10373	3.10466	0.00190495	0.0303431						ENSG00000074800
ENSG00000114030	12	716.806	0.340335	0.109649	3.10387	0.00191005	0.0303431						ENSG00000181026
ENSG00000151332	18	259.551	0.506361	0.16312	3.10423	0.00190777	0.0303431						ENSG00000115137
ENSG00000132952	11	476.36	0.648945	0.209118	3.10325	0.00191409	0.0303696						ENSG00000122884
ENSG00000151623	14	82.2959	0.638894	0.205942	3.1023	0.00192023	0.0304293						ENSG00000120129
ENSG00000008086	11	195.743	0.491452	0.158496	3.10073	0.00193046	0.0305537						ENSG00000113070
ENSG00000147050	14	497.706	0.322953	0.104249	3.0979	0.00194897	0.0307328						ENSG00000173545
ENSG00000143153	12	851.867	0.395422	0.127627	3.09827	0.00194651	0.0307328						ENSG00000197019
ENSG00000260035	1	133.591	0.461132	0.148846	3.09805	0.001948	0.0307328						ENSG00000241839
ENSG00000127922	9	237.169	0.3794	0.122555	3.09576	0.00196309	0.0309174						ENSG00000113739
ENSG00000232931	5	75.9314	-0.536609	0.173379	-3.095	0.00196814	0.030959						ENSG00000170345
ENSG00000137812	19	854.704	-0.442882	0.143113	-3.09462	0.00197064	0.0309603						ENSG00000260708
ENSG00000198087	7	243.463	0.555427	0.179653	3.09166	0.00199041	0.0312326						ENSG00000232040
ENSG00000051341	13	213.545	-0.409948	0.132802	-3.08691	0.00202251	0.0316875						ENSG00000143590
ENSG00000238741	1	2492.01	0.331329	0.107368	3.08591	0.00202928	0.0316875						ENSG00000099860
ENSG00000140941	12	466.925	0.335239	0.108631	3.08603	0.00202846	0.0316875						ENSG00000149925
ENSG00000145780	7	418.309	0.484522	0.157	3.08612	0.00202785	0.0316875						ENSG00000188290
ENSG00000116044	15	408.796	0.515072	0.166949	3.08521	0.00203409	0.0317238						ENSG00000112715
ENSG00000134058	10	135.805	0.458223	0.148558	3.08448	0.0020391	0.0317633						ENSG00000175197
ENSG00000164151	11	1115.86	0.280877	0.0911538	3.08135	0.00206061	0.0320595						ENSG00000135245
ENSG00000257093	6	531.902	-0.445159	0.144535	-3.07995	0.00207038	0.0321402						ENSG00000173530
ENSG00000114439	18	1360.95	0.332433	0.107937	3.07988	0.00207081	0.0321402						ENSG00000265972
ENSG00000182916	7	278.017	0.373483	0.1213	3.07899	0.00207701	0.0321974						ENSG00000116741
ENSG00000214425	7	101.086	-0.506811	0.1647	-3.07717	0.00208977	0.0323403						ENSG00000134333
ENSG00000116001	15	801.689	-0.272229	0.0884734	-3.07695	0.00209127	0.0323403						ENSG00000171223
ENSG00000252010	1	112.485	0.514677	0.167299	3.07639	0.00209525	0.0323628						ENSG00000125740
ENSG00000196636	7	68.2043	0.571746	0.185885	3.07581	0.00209934	0.0323869						ENSG00000143333
ENSG00000101745	16	1267.53	0.265625	0.0863767	3.0752	0.00210364	0.0324143						ENSG00000114023
ENSG00000154781	15	143.502	0.475134	0.154555	3.0742	0.00211065	0.0324832						ENSG00000159388
ENSG00000123983	13	1247.88	0.404687	0.131699	3.07281	0.00212054	0.0325962						ENSG00000204388
ENSG00000144827	8	350.191	0.347709	0.113205	3.0715	0.00212983	0.0326607						ENSG00000102144
ENSG00000110756	17	167.375	0.428098	0.139368	3.07172	0.00212831	0.0326607						ENSG00000109107
ENSG00000005513	9	25.4225	0.657651	0.214145	3.07106	0.00213302	0.0326706						ENSG00000240583
ENSG00000196584	2	82.2343	-0.547771	0.178476	-3.06916	0.00214665	0.0328402
ENSG00000256087	6	377.969	0.464339	0.15131	3.06878	0.00214932	0.0328418
ENSG00000185008	17	569.454	-0.375784	0.1225	-3.06762	0.00215772	0.0328695
ENSG00000163510	13	427.078	0.369956	0.120589	3.06791	0.00215558	0.0328695
ENSG00000279088	1	94.2751	0.486104	0.158471	3.06747	0.00215882	0.0328695
ENSG00000156261	12	1271.71	0.2777	0.0905652	3.06631	0.00216722	0.0329191
ENSG00000196850	5	221.206	0.469766	0.15319	3.06655	0.00216545	0.0329191
ENSG00000187800	13	48.7008	-0.583466	0.190423	-3.06406	0.00218357	0.0331283
ENSG00000204178	9	475.465	0.304004	0.0992304	3.06362	0.00218677	0.0331376
ENSG00000110851	11	579.579	0.289232	0.0944969	3.06075	0.0022078	0.0332989
ENSG00000161970	12	1661.68	0.350946	0.114658	3.0608	0.00220745	0.0332989
ENSG00000165997	4	2444.65	0.417068	0.136238	3.06133	0.00220355	0.0332989
ENSG00000197808	11	108.515	0.530763	0.17338	3.06126	0.00220405	0.0332989
ENSG00000167468	16	460.261	0.361415	0.118112	3.05993	0.00221386	0.0333204
ENSG00000160888	6	80.1731	0.557576	0.182223	3.05986	0.00221443	0.0333204
ENSG00000111144	9	689.406	0.377216	0.123376	3.05746	0.00223223	0.0335489
ENSG00000145808	8	37.9075	-0.633323	0.207185	-3.0568	0.00223715	0.0335811
ENSG00000164934	13	401.983	0.423293	0.138491	3.05647	0.00223961	0.0335811
ENSG00000033867	16	904.449	0.429602	0.140713	3.05303	0.00226543	0.03387
ENSG00000164610	8	88.9923	0.493022	0.161496	3.05285	0.00226681	0.03387
ENSG00000166925	8	106.798	0.557197	0.182498	3.05317	0.00226437	0.03387
ENSG00000255571	7	228.335	-0.56796	0.186093	-3.05202	0.00227307	0.033924
ENSG00000007372	20	772.387	0.276044	0.090487	3.05065	0.00228345	0.0339998
ENSG00000119632	3	32.2552	0.626948	0.205493	3.05095	0.00228119	0.0339998
ENSG00000197728	9	65.8649	0.561175	0.183985	3.05011	0.00228758	0.0340218
ENSG00000135241	16	471.611	0.430018	0.141081	3.04802	0.00230358	0.03422
ENSG00000205726	14	1247.33	-0.26494	0.086947	-3.04714	0.00231029	0.03428
ENSG00000079691	17	124.686	-0.561533	0.18431	-3.04667	0.00231388	0.0342936
ENSG00000130816	14	627.342	-0.345476	0.11351	-3.04357	0.00233792	0.0344112
ENSG00000111300	9	724.238	0.392385	0.128914	3.04376	0.00233638	0.0344112
ENSG00000170421	12	238.461	0.405894	0.133353	3.04376	0.00233638	0.0344112
ENSG00000137574	10	267.656	0.451285	0.148215	3.0448	0.00232835	0.0344112
ENSG00000197498	12	213.847	0.467089	0.153416	3.04458	0.00233002	0.0344112
ENSG00000081320	10	126.798	0.543342	0.178452	3.04476	0.00232867	0.0344112
ENSG00000100744	14	216.496	0.415404	0.136559	3.04195	0.00235052	0.034557
ENSG00000123131	12	161.032	0.47517	0.156311	3.0399	0.0023666	0.0347535
ENSG00000181744	8	558.597	0.47978	0.157849	3.03948	0.00236984	0.0347613
ENSG00000011405	13	1299.15	0.397129	0.130692	3.03865	0.00237638	0.0348173
ENSG00000087206	16	253.022	0.364375	0.120013	3.03613	0.00239638	0.0350703
ENSG00000091164	12	653.398	0.396702	0.130706	3.03507	0.00240478	0.0351484
ENSG00000145431	10	249.19	0.445418	0.146772	3.03477	0.0024072	0.0351484
ENSG00000204628	11	5093.56	0.345973	0.114021	3.0343	0.00241094	0.0351552
ENSG00000112245	9	1925.65	0.4969	0.163776	3.03402	0.00241315	0.0351552
ENSG00000156802	12	667.806	-0.49753	0.164019	-3.03337	0.00241842	0.0351919
ENSG00000197535	14	574.05	-0.314667	0.103757	-3.03272	0.00242359	0.0352273
ENSG00000100285	9	37.3189	0.630332	0.207988	3.03062	0.00244055	0.0353934
ENSG00000110172	11	923.756	0.645801	0.213082	3.03076	0.00243942	0.0353934
ENSG00000168743	12	215.242	-0.515929	0.170271	-3.03005	0.00244513	0.0354105
ENSG00000150753	11	1252.45	0.264832	0.0874094	3.02979	0.00244725	0.0354105
ENSG00000130653	15	35.1867	-0.632062	0.208667	-3.02904	0.0024533	0.035458
ENSG00000106617	13	53.1686	0.58451	0.193024	3.02817	0.00246043	0.0355211
ENSG00000139496	15	727.101	0.422413	0.139525	3.02751	0.00246575	0.0355578
ENSG00000171150	7	278.728	0.390849	0.129149	3.02633	0.0024754	0.0356569
ENSG00000154174	7	856.02	0.322535	0.106645	3.02438	0.00249145	0.0358478
ENSG00000113282	13	665.555	0.268666	0.0888759	3.02293	0.00250337	0.0359585
ENSG00000145901	14	245.26	0.411948	0.136282	3.02277	0.00250475	0.0359585
ENSG00000184194	5	143.324	0.419721	0.138901	3.02174	0.00251327	0.0360001
ENSG00000170525	18	172.146	0.571982	0.189288	3.02176	0.00251312	0.0360001
ENSG00000072133	10	156.718	-0.449463	0.148847	-3.01963	0.00253085	0.0361309
ENSG00000109685	17	1585.99	-0.266893	0.0883775	-3.01992	0.00252842	0.0361309
ENSG00000175182	13	123.364	0.44149	0.146183	3.02012	0.00252675	0.0361309
ENSG00000077616	10	325.335	0.498158	0.164993	3.01926	0.00253391	0.0361342
ENSG00000153066	12	103.61	0.474858	0.157336	3.01811	0.00254358	0.0361515
ENSG00000111711	9	325.49	0.475343	0.157486	3.01832	0.00254177	0.0361515
ENSG00000140450	8	619.291	0.644765	0.213607	3.01846	0.0025406	0.0361515
ENSG00000127603	23	4468.84	-0.195502	0.064786	-3.01765	0.00254742	0.0361661
ENSG00000134285	10	191.664	-0.452111	0.149897	-3.01614	0.00256019	0.0363071
ENSG00000180626	9	95.5671	-0.538432	0.17864	-3.01405	0.00257782	0.0365167
ENSG00000126461	14	213.613	-0.421778	0.139997	-3.01276	0.00258883	0.0366322
ENSG00000213553	4	406.617	0.45441	0.150847	3.0124	0.00259193	0.0366357
ENSG00000105085	10	84.4308	0.487373	0.161836	3.01152	0.00259946	0.0367016
ENSG00000103742	11	152.608	-0.497322	0.165196	-3.01049	0.00260828	0.0367173
ENSG00000138411	10	209.256	-0.466265	0.154895	-3.0102	0.00261074	0.0367173
ENSG00000137575	11	886.555	0.389746	0.129452	3.01075	0.00260605	0.0367173
ENSG00000177469	12	182.209	0.406472	0.135053	3.00972	0.00261489	0.0367173
ENSG00000174456	13	59.744	0.56192	0.186682	3.01004	0.0026121	0.0367173
ENSG00000125733	17	114.526	0.504779	0.167738	3.00932	0.00261831	0.0367251
ENSG00000126733	20	428.912	-0.346763	0.115277	-3.00809	0.00262899	0.0368346
ENSG00000115414	18	2999.84	0.254361	0.0846097	3.00629	0.00264457	0.0370124
ENSG00000183150	7	200.451	0.385159	0.128145	3.00565	0.00265016	0.0370502
ENSG00000080986	12	278.379	-0.49045	0.163236	-3.00455	0.00265973	0.0371435
ENSG00000008405	11	306.065	0.387657	0.129113	3.00247	0.00267796	0.0373574
ENSG00000126070	19	1126.64	-0.29767	0.0991558	-3.00204	0.00268179	0.0373701
ENSG00000168010	10	114.851	-0.462847	0.15421	-3.0014	0.0026874	0.0374076
ENSG00000004975	11	301.682	-0.380787	0.126902	-3.00065	0.00269408	0.0374094
ENSG00000112308	12	741.572	0.280125	0.0933608	3.00045	0.00269577	0.0374094
ENSG00000166225	8	1027.48	0.283542	0.0945057	3.00026	0.00269745	0.0374094
ENSG00000181789	14	576.02	0.310908	0.103634	3.00007	0.0026992	0.0374094
ENSG00000234383	1	53.0688	-0.577908	0.19278	-2.99775	0.00271976	0.0374113
ENSG00000165304	7	181.676	-0.524241	0.174846	-2.99831	0.00271483	0.0374113
ENSG00000014123	9	481.959	0.331589	0.110554	2.99933	0.00270571	0.0374113
ENSG00000100225	17	408.325	0.339539	0.113198	2.99952	0.00270404	0.0374113
ENSG00000244398	1	753.887	0.38295	0.127732	2.99808	0.00271684	0.0374113
ENSG00000136770	10	177.555	0.502375	0.16757	2.998	0.00271759	0.0374113
ENSG00000173559	12	136.424	0.515701	0.171974	2.99871	0.00271123	0.0374113
ENSG00000142686	7	30.2526	-0.632695	0.211168	-2.99617	0.00273393	0.0375257
ENSG00000079313	12	128.702	-0.483381	0.16133	-2.99622	0.00273346	0.0375257
ENSG00000094975	13	1051.91	0.425733	0.142148	2.995	0.00274448	0.0376302
ENSG00000196208	13	462.741	-0.315683	0.105426	-2.99435	0.00275033	0.0376701
ENSG00000152217	16	1781.17	-0.344656	0.115132	-2.99356	0.00275741	0.0377268
ENSG00000143761	14	1101.52	0.287943	0.0962351	2.99208	0.00277082	0.0378698
ENSG00000168214	20	1339.01	0.347119	0.116068	2.99066	0.00278372	0.0379674
ENSG00000139324	11	418.937	0.389173	0.13013	2.99065	0.00278388	0.0379674
ENSG00000171492	14	317.644	0.371179	0.12413	2.99024	0.00278756	0.0379724
ENSG00000169567	11	693.456	0.376872	0.126046	2.98996	0.00279017	0.0379724
ENSG00000125629	14	154	0.631893	0.211488	2.98784	0.0028096	0.0381962
ENSG00000142937	11	4819.04	0.290952	0.0974319	2.98621	0.0028246	0.0383189
ENSG00000152503	9	684.084	0.436156	0.146042	2.98652	0.00282175	0.0383189
ENSG00000251369	8	145.203	0.465645	0.15599	2.98509	0.0028349	0.0384181
ENSG00000101843	18	244.018	0.363089	0.121673	2.98414	0.0028438	0.0384978
ENSG00000164684	13	812.135	-0.413517	0.138751	-2.98028	0.00287984	0.0389447
ENSG00000186854	10	38.122	-0.606343	0.203525	-2.97921	0.00288988	0.0389982
ENSG00000148019	12	416.088	-0.33537	0.112567	-2.97929	0.00288914	0.0389982
ENSG00000099256	18	98.2567	-0.511424	0.171784	-2.97714	0.00290949	0.0392216
ENSG00000171940	13	314.939	0.395324	0.132869	2.97528	0.00292717	0.0394185
ENSG00000178974	9	290.123	0.334756	0.112586	2.97334	0.00294578	0.0395859
ENSG00000176204	13	135.537	0.441861	0.148602	2.97345	0.0029447	0.0395859
ENSG00000025156	12	694.556	0.327552	0.110218	2.97184	0.00296018	0.0397377
ENSG00000134574	11	251.528	0.344786	0.116132	2.96891	0.00298854	0.0400117
ENSG00000138835	22	161.126	0.409324	0.137877	2.96877	0.00298996	0.0400117
ENSG00000213246	6	178.907	0.418371	0.140913	2.96901	0.00298759	0.0400117
ENSG00000198700	9	1007.05	-0.34672	0.116813	-2.96816	0.00299589	0.0400493
ENSG00000162063	12	108.763	-0.523977	0.176558	-2.96773	0.00300009	0.0400637
ENSG00000198648	10	430.121	0.349853	0.117918	2.96692	0.003008	0.0401276
ENSG00000165678	20	715.08	0.35574	0.120064	2.96292	0.00304735	0.0406102
ENSG00000175309	14	204.29	0.437475	0.147824	2.95944	0.00308201	0.0410294
ENSG00000030110	12	36.6957	0.608201	0.205553	2.95885	0.0030879	0.0410653
ENSG00000129472	12	360.069	0.314228	0.106235	2.95786	0.00309784	0.0411547
ENSG00000232284	7	149.454	-0.435682	0.147434	-2.95511	0.00312561	0.0414807
ENSG00000107937	18	442.406	0.364033	0.123215	2.95446	0.0031322	0.0414971
ENSG00000009413	15	1667.22	0.388596	0.131534	2.95435	0.00313332	0.0414971
ENSG00000204131	8	124.155	-0.466939	0.158109	-2.95327	0.00314425	0.0415988
ENSG00000187325	4	157.188	0.633701	0.214635	2.95246	0.00315252	0.0416653
ENSG00000260738	1	25.4384	-0.625583	0.211976	-2.95119	0.00316547	0.0417934
ENSG00000146143	17	98.5732	-0.502312	0.170244	-2.95055	0.00317214	0.0418377
ENSG00000144320	13	705.239	0.368692	0.124994	2.94969	0.00318094	0.0418377
ENSG00000170185	9	527.006	0.371395	0.125908	2.94972	0.00318057	0.0418377
ENSG00000233913	7	1056.69	0.372549	0.126319	2.94928	0.00318515	0.0418377
ENSG00000118523	5	515.076	0.433257	0.146899	2.94935	0.00318441	0.0418377
ENSG00000100784	10	274.765	-0.360325	0.122226	-2.94802	0.00319813	0.0419652
ENSG00000122435	9	156.344	0.426574	0.144752	2.94694	0.00320938	0.0420699
ENSG00000143324	13	1223.8	0.263459	0.0894393	2.94567	0.00322256	0.0421994
ENSG00000230291	5	169.505	0.51691	0.175504	2.94529	0.00322653	0.0422083
ENSG00000100941	8	1351.21	0.350212	0.118922	2.9449	0.00323057	0.0422181
ENSG00000159788	18	234.247	-0.392775	0.133448	-2.94328	0.00324755	0.0423512
ENSG00000132718	8	2223.77	0.224045	0.0761366	2.94267	0.00325397	0.0423512
ENSG00000113141	16	695.366	0.316252	0.10745	2.94326	0.00324777	0.0423512
ENSG00000048028	11	120.623	0.475981	0.161751	2.94268	0.00325389	0.0423512
ENSG00000107854	5	916.097	0.255775	0.0869316	2.94225	0.00325831	0.0423647
ENSG00000135535	15	631.449	0.432973	0.147289	2.93963	0.00328609	0.0426825
ENSG00000147905	17	191.53	0.394912	0.134457	2.93708	0.00331319	0.0429886
ENSG00000001084	10	182.547	0.459198	0.156378	2.93647	0.00331971	0.0429886
ENSG00000215417	11	113.355	0.551793	0.187893	2.93674	0.00331686	0.0429886
ENSG00000173120	14	647.54	0.290153	0.0988913	2.93406	0.00334556	0.0431204
ENSG00000111142	13	797.228	0.31223	0.106401	2.93447	0.00334114	0.0431204
ENSG00000135090	13	291.26	0.376992	0.128438	2.9352	0.00333331	0.0431204
ENSG00000196911	10	455.234	0.425878	0.145155	2.93396	0.00334671	0.0431204
ENSG00000118503	14	37.2737	0.622841	0.212247	2.93451	0.00334071	0.0431204
ENSG00000160294	10	421.371	-0.358583	0.122236	-2.93352	0.00335147	0.0431384
ENSG00000116906	11	244.55	-0.37739	0.128679	-2.9328	0.00335923	0.0431949
ENSG00000226137	5	105.602	-0.586531	0.200067	-2.93168	0.00337137	0.043276
ENSG00000083097	14	639.921	0.315212	0.107523	2.93159	0.00337229	0.043276
ENSG00000204370	8	90.3096	0.511307	0.174529	2.92964	0.00339356	0.0435054
ENSG00000173113	6	313.45	0.388563	0.132681	2.92855	0.00340544	0.0436142
ENSG00000179021	9	456.622	0.327862	0.111992	2.92755	0.00341639	0.0437108
ENSG00000128915	11	367.259	-0.395512	0.135118	-2.92717	0.00342064	0.0437215
ENSG00000230002	2	80.901	0.555245	0.18973	2.9265	0.00342795	0.0437713
ENSG00000185551	13	515.247	-0.376268	0.12863	-2.9252	0.00344239	0.0439119
ENSG00000120889	12	627.869	0.384659	0.131636	2.92214	0.0034763	0.0442273
ENSG00000108061	11	862.696	0.420443	0.143887	2.92204	0.00347747	0.0442273
ENSG00000100109	16	157.19	0.421029	0.144068	2.92244	0.00347304	0.0442273
ENSG00000095209	11	316.394	0.4607	0.157772	2.92004	0.00349992	0.0444687
ENSG00000077092	18	206.257	0.401194	0.137424	2.91939	0.00350718	0.0445169
ENSG00000184661	13	238.647	-0.391524	0.134173	-2.91805	0.00352229	0.0445763
ENSG00000077721	15	357.929	0.30866	0.105773	2.91813	0.00352139	0.0445763
ENSG00000139131	12	109.539	0.439333	0.150529	2.9186	0.0035161	0.0445763
ENSG00000178568	14	1767.05	-0.349202	0.119701	-2.91728	0.00353099	0.0446423
ENSG00000138095	18	1412.42	0.289736	0.0993351	2.91675	0.003537	0.0446495
ENSG00000109819	8	133.346	0.481514	0.165093	2.91661	0.00353853	0.0446495
ENSG00000111249	13	198.152	-0.437065	0.149967	-2.91441	0.00356357	0.0447892
ENSG00000122966	14	368.207	-0.425791	0.146079	-2.91481	0.00355909	0.0447892
ENSG00000154556	17	435.916	-0.394031	0.1352	-2.91444	0.00356329	0.0447892
ENSG00000164331	9	84.0445	0.503209	0.172621	2.9151	0.00355574	0.0447892
ENSG00000279641	1	28.6683	0.602946	0.206998	2.91282	0.00358186	0.0449749
ENSG00000178053	17	224.534	0.399237	0.137089	2.91224	0.00358846	0.0450137
ENSG00000170624	13	34.6568	-0.605516	0.207979	-2.91143	0.00359779	0.0450867
ENSG00000146802	12	179.229	-0.386528	0.132839	-2.90975	0.00361719	0.0452855
ENSG00000137804	12	981.71	-0.30898	0.106213	-2.90907	0.00362507	0.0453399
ENSG00000168807	16	273.31	-0.338334	0.116333	-2.90833	0.00363359	0.0454022
ENSG00000152253	8	78.2456	-0.568303	0.195492	-2.90704	0.00364866	0.0455461
ENSG00000023287	12	1442.84	0.237779	0.0818063	2.90661	0.00365372	0.0455648
ENSG00000141577	13	125.592	-0.466273	0.160466	-2.90573	0.00366392	0.0456323
ENSG00000166477	12	265.414	0.412566	0.141993	2.90554	0.00366624	0.0456323
ENSG00000100629	16	160.852	-0.477601	0.164428	-2.90461	0.00367708	0.0457227
ENSG00000006451	7	275.225	0.360457	0.124155	2.90328	0.00369279	0.0458736
ENSG00000125651	13	366.562	0.339133	0.116852	2.90223	0.00370514	0.0459825
ENSG00000121879	3	372.012	0.479987	0.165411	2.90178	0.00371045	0.0459891
ENSG00000213430	6	39.1079	0.568481	0.195921	2.90158	0.00371285	0.0459891
ENSG00000118454	12	462.3	0.374107	0.128989	2.90029	0.00372815	0.0460882
ENSG00000110330	8	739.379	0.378539	0.13054	2.89978	0.00373425	0.0460882
ENSG00000215717	5	260.028	0.39588	0.136524	2.8997	0.00373523	0.0460882
ENSG00000157593	17	77.7926	0.495163	0.170742	2.90006	0.0037309	0.0460882
ENSG00000113360	16	477.939	-0.310478	0.107085	-2.89935	0.00373936	0.0460948
ENSG00000139865	16	27.6693	-0.608925	0.210073	-2.89863	0.00374796	0.0461564
ENSG00000172915	18	1132.91	-0.35146	0.121292	-2.89763	0.00375991	0.0462148
ENSG00000150764	13	367.921	0.436853	0.150752	2.89781	0.00375772	0.0462148
ENSG00000166313	18	298.664	0.355874	0.12292	2.89517	0.00378948	0.0465337
ENSG00000080200	9	667.149	0.312172	0.107926	2.89245	0.00382244	0.0466886
ENSG00000185658	13	2240.6	0.316442	0.109407	2.89233	0.00382395	0.0466886
ENSG00000185246	17	436.483	0.427952	0.147916	2.8932	0.00381337	0.0466886
ENSG00000166171	12	114.753	0.460049	0.15898	2.89376	0.00380656	0.0466886
ENSG00000189042	13	105.509	0.489458	0.169222	2.8924	0.00382316	0.0466886
ENSG00000110104	11	46.7131	0.556758	0.192458	2.89288	0.00381722	0.0466886
ENSG00000274180	1	46.3675	-0.580421	0.200703	-2.89195	0.00382864	0.0467014
ENSG00000182718	16	576.672	0.291297	0.100747	2.89136	0.00383584	0.0467447
ENSG00000140525	17	411.611	-0.384599	0.133095	-2.88966	0.00385661	0.0468513
ENSG00000029363	15	2799.37	0.294012	0.101753	2.88948	0.00385879	0.0468513
ENSG00000178567	7	800.262	0.392481	0.135832	2.88945	0.0038592	0.0468513
ENSG00000169249	12	117.822	0.495376	0.171422	2.8898	0.00385484	0.0468513
ENSG00000065548	17	748.059	0.39714	0.137472	2.88888	0.00386615	0.0468912
ENSG00000189410	11	73.8122	-0.502088	0.174064	-2.8845	0.00392032	0.0472355
ENSG00000147874	10	450.896	-0.373761	0.129499	-2.88622	0.00389903	0.0472355
ENSG00000111605	16	1375.11	0.259752	0.0900428	2.88476	0.00391716	0.0472355
ENSG00000224578	4	899.842	0.294974	0.102231	2.88537	0.00390959	0.0472355
ENSG00000141562	17	252.195	0.357729	0.123965	2.88573	0.00390512	0.0472355
ENSG00000124380	10	235.438	0.382433	0.132574	2.88468	0.00391809	0.0472355
ENSG00000174132	8	28.9713	0.599916	0.207943	2.88501	0.00391402	0.0472355
ENSG00000146243	13	120.189	-0.449842	0.155993	-2.88372	0.00393005	0.0473082
ENSG00000114982	17	369.616	-0.334268	0.115949	-2.88288	0.00394057	0.0473904
ENSG00000069345	11	728.667	0.356516	0.12369	2.88234	0.00394733	0.0474271
ENSG00000163946	13	778.202	-0.289995	0.100682	-2.88029	0.00397305	0.0476468
ENSG00000179094	14	205.041	0.463644	0.160964	2.88043	0.00397132	0.0476468
ENSG00000086712	12	422.45	0.365303	0.12687	2.87935	0.00398496	0.0477451
ENSG00000141101	12	88.9421	0.481009	0.167167	2.87741	0.00400952	0.0479945
ENSG00000148730	6	763.014	-0.325504	0.113157	-2.87657	0.00402028	0.0480783
ENSG00000145375	7	245.254	-0.353539	0.12295	-2.87547	0.00403433	0.0482013
ENSG00000138326	18	7646.19	0.315308	0.109683	2.87471	0.004044	0.0482271
ENSG00000171490	12	1283.98	0.410754	0.142876	2.8749	0.00404156	0.0482271
ENSG00000246705	4	42.7943	0.565569	0.196796	2.87388	0.00405461	0.0483086
ENSG00000117114	19	1953.9	0.237253	0.0825867	2.87277	0.00406891	0.0483891
ENSG00000156026	14	195.902	0.401783	0.139849	2.87298	0.00406617	0.0483891
ENSG00000167555	13	191.144	-0.398784	0.138836	-2.87234	0.00407445	0.04841
ENSG00000144895	11	712.29	0.403849	0.140648	2.87134	0.00408732	0.048518
ENSG00000163069	12	312.169	0.321638	0.112114	2.86884	0.00411986	0.048859
ENSG00000126217	20	143.95	-0.444658	0.155048	-2.86787	0.00413245	0.048963
ENSG00000106366	8	29.9042	0.614861	0.214564	2.86563	0.00416184	0.0492657
ENSG00000119326	14	419.792	0.35653	0.124453	2.86478	0.00417294	0.0493515
ENSG00000144233	9	316.648	0.423508	0.147848	2.86448	0.004177	0.049354
ENSG00000171703	16	85.0154	-0.524842	0.18344	-2.86111	0.00422154	0.0498344
