## Supplemental_file_3 for "lncRNA Neat1 drives neuronal histone methylation and age-related memory impairments" (part 1 of 2)

### Sheet: GOMF_nearestTSS_results
Geneset.Type	Geneset.ID	Description	P.value	FDR	Effect	Odds.Ratio	Status	N.Geneset.Genes	N.Geneset.Peak.Genes	Geneset.Avg.Gene.Length	Geneset.Peak.Genes
Gene Ontology Molecular Function	GO:0003723	RNA binding	1.50577e-06	0.00179036	0.449435	1.56743	enriched	1585	151	99526.4	10376, 1968, 84206, 3875, 6434, 8886, 55308, 1917, 58506, 79366, 138046, 677, 1656, 1937, 3187, 4150, 4521, 5411, 6208, 7165, 8535, 8662, 9129, 9138, 23020, 23211, 23524, 29894, 51329, 51491, 57532, 124245, 348180, 81, 672, 678, 871, 1655, 1660, 1719, 1786, 1973, 1975, 2193, 2923, 2966, 3182, 3191, 3276, 3326, 3669, 3735, 3837, 4204, 4869, 5093, 5430, 6132, 6133, 6155, 6169, 6170, 6171, 6187, 6188, 6227, 6229, 6428, 6625, 6633, 6662, 6827, 7178, 7205, 7316, 7343, 7534, 7538, 7978, 8106, 8125, 8165, 8243, 8402, 8721, 8940, 8996, 9092, 9238, 9582, 9584, 9704, 9810, 10075, 10199, 10360, 10383, 10492, 10573, 10614, 10775, 11100, 11325, 23067, 23082, 23246, 23369, 23521, 23536, 24148, 27341, 51110, 51315, 51690, 51691, 54039, 54845, 55052, 55135, 55342, 55651, 55660, 55695, 55920, 57472, 63897, 64710, 64852, 64975, 79050, 80153, 80324, 83481, 83759, 84271, 84298, 84310, 84321, 84916, 85441, 92140, 196441, 200316, 202559, 219927, 220988, 317781, 339345, 554313, 728689, 100132406
Gene Ontology Molecular Function	GO:0008134	transcription factor binding	1.77632e-05	0.0105603	0.628178	1.87419	enriched	517	56	147511	2972, 5916, 9112, 23125, 595, 2625, 6883, 23468, 81857, 60, 81, 602, 1613, 1660, 2072, 2099, 2186, 2932, 2957, 3054, 3399, 4101, 4204, 4869, 5601, 5757, 6188, 6497, 6662, 6872, 6874, 6907, 7205, 7376, 7494, 7534, 7975, 8928, 9320, 9612, 10001, 10014, 10025, 10499, 10524, 11016, 23082, 23522, 51085, 54828, 64324, 64710, 64784, 80279, 92140, 200186
Gene Ontology Molecular Function	GO:0003729	mRNA binding	5.73651e-05	0.0227357	0.868197	2.38261	enriched	183	26	135332	6434, 677, 6208, 29894, 678, 1655, 1719, 1973, 3182, 3191, 4204, 5093, 6171, 6187, 6188, 6428, 6625, 7538, 9810, 23369, 23521, 54845, 64852, 80153, 220988, 339345
Gene Ontology Molecular Function	GO:0008013	beta-catenin binding	7.7339e-05	0.022989	1.18353	3.26589	enriched	79	14	267605	23135, 283149, 30851, 999, 1855, 2099, 2932, 5626, 6662, 6907, 8650, 10498, 29119, 83439
Gene Ontology Molecular Function	GO:0003712	transcription cofactor activity	0.000164601	0.0391421	0.559256	1.74937	enriched	525	54	142155	7025, 727837, 9112, 283149, 595, 863, 2625, 3661, 4779, 6883, 8535, 10140, 81, 672, 1655, 1822, 2874, 2957, 3054, 3337, 3399, 4204, 4869, 6497, 6599, 6601, 6757, 6758, 6872, 6874, 6907, 7020, 7026, 8609, 8721, 8928, 9612, 10001, 10025, 10419, 10474, 10498, 10499, 10524, 23082, 24148, 25988, 26036, 26205, 27033, 64324, 85441, 92140, 548313
Gene Ontology Molecular Function	GO:0001078	transcriptional repressor activity, RNA polymerase II core promoter proximal region sequence-specific binding	0.000314129	0.06225	0.957875	2.60615	enriched	117	17	193417	7025, 11279, 2625, 3661, 7022, 7764, 3297, 4204, 6670, 6909, 7020, 7593, 7707, 26137, 51085, 51341, 155061
Gene Ontology Molecular Function	GO:0031492	nucleosomal DNA binding	0.000379027	0.0643804	1.5485	4.7044	enriched	30	7	90563.9	79366, 60, 3015, 3021, 6599, 6601, 53615
Gene Ontology Molecular Function	GO:0000989	transcription factor activity, transcription factor binding	0.000592943	0.0804244	0.495467	1.64127	enriched	587	57	139895	7025, 727837, 2972, 9112, 283149, 595, 863, 2625, 3661, 4779, 6883, 8535, 10140, 284358, 81, 672, 1655, 1822, 2874, 2957, 3054, 3337, 3399, 4204, 4869, 6497, 6599, 6601, 6757, 6758, 6872, 6874, 6907, 7020, 7026, 7376, 8609, 8721, 8928, 9612, 10001, 10025, 10419, 10474, 10498, 10499, 10524, 23082, 24148, 25988, 26036, 26205, 27033, 64324, 85441, 92140, 548313
Gene Ontology Molecular Function	GO:0019901	protein kinase binding	0.000608764	0.0804244	0.512233	1.66901	enriched	537	53	140686	285955, 1917, 29984, 160, 595, 994, 2013, 2997, 7786, 9465, 10140, 57506, 81669, 84922, 162, 207, 805, 1855, 2099, 2801, 2932, 2969, 3276, 3297, 3326, 3667, 4624, 4869, 5062, 5335, 5747, 5883, 6188, 6497, 6662, 7273, 7534, 7538, 9618, 9894, 10014, 10193, 10723, 11016, 23162, 29127, 54575, 54854, 55920, 80279, 83394, 285489, 729597
Gene Ontology Molecular Function	GO:0035925	mRNA 3'-UTR AU-rich region binding	0.000842473	0.0922002	2.11364	8.27829	enriched	11	4	104318	677, 29894, 678, 7538
Gene Ontology Molecular Function	GO:0000988	transcription factor activity, protein binding	0.000859143	0.0922002	0.480439	1.61678	enriched	595	57	139336	7025, 727837, 2972, 9112, 283149, 595, 863, 2625, 3661, 4779, 6883, 8535, 10140, 284358, 81, 672, 1655, 1822, 2874, 2957, 3054, 3337, 3399, 4204, 4869, 6497, 6599, 6601, 6757, 6758, 6872, 6874, 6907, 7020, 7026, 7376, 8609, 8721, 8928, 9612, 10001, 10025, 10419, 10474, 10498, 10499, 10524, 23082, 24148, 25988, 26036, 26205, 27033, 64324, 85441, 92140, 548313
Gene Ontology Molecular Function	GO:0005542	folic acid binding	0.00100721	0.0922002	2.07415	7.95775	enriched	11	4	63714.8	1719, 2352, 6573, 10588
Gene Ontology Molecular Function	GO:0042054	histone methyltransferase activity	0.00100808	0.0922002	1.15318	3.16825	enriched	58	10	152499	79813, 3276, 8726, 9757, 10419, 10498, 23067, 55904, 64324, 84787
Gene Ontology Molecular Function	GO:0019900	kinase binding	0.00109511	0.0930061	0.466952	1.59513	enriched	608	58	141174	285955, 1917, 29984, 160, 595, 994, 2013, 2997, 7786, 9465, 10140, 23371, 57506, 81669, 84922, 162, 207, 805, 1855, 2099, 2801, 2932, 2969, 3276, 3297, 3326, 3667, 4624, 4869, 5062, 5211, 5335, 5747, 5883, 6188, 6497, 6662, 7205, 7273, 7534, 7538, 8394, 9618, 9894, 10014, 10152, 10193, 10723, 11016, 23162, 29127, 54575, 54854, 55920, 80279, 83394, 285489, 729597
Gene Ontology Molecular Function	GO:0019825	oxygen binding	0.00118399	0.0938507	1.21517	3.37085	enriched	46	9	68447	1557, 1576, 3040, 3042, 4051, 1549, 1551, 1559, 1571
Gene Ontology Molecular Function	GO:0008327	methyl-CpG binding	0.00136775	0.0965008	1.56118	4.76442	enriched	21	6	53803.7	1786, 3276, 4204, 10419, 53615, 125997
Gene Ontology Molecular Function	GO:0008395	steroid hydroxylase activity	0.00153748	0.0965008	1.64327	5.17203	enriched	20	5	89756.1	1557, 1576, 1551, 1559, 1584
Gene Ontology Molecular Function	GO:0001046	core promoter sequence-specific DNA binding	0.00215753	0.110845	0.861816	2.36746	enriched	111	15	157963	9112, 2625, 4150, 2099, 3015, 3021, 3297, 6662, 6670, 6872, 7020, 7071, 7343, 10419, 64324
Gene Ontology Molecular Function	GO:0071889	14-3-3 protein binding	0.00218824	0.110845	1.57194	4.816	enriched	23	5	183280	677, 207, 5298, 7538, 54541
Gene Ontology Molecular Function	GO:0003730	mRNA 3'-UTR binding	0.00228834	0.110845	1.07011	2.91569	enriched	58	10	123740	677, 29894, 678, 1655, 3191, 6171, 7538, 9810, 23369, 64852
Gene Ontology Molecular Function	GO:0035257	nuclear hormone receptor binding	0.00233063	0.110845	0.79967	2.22481	enriched	135	17	167239	5916, 81857, 81, 672, 1655, 2099, 7205, 7376, 8928, 9320, 10025, 10499, 10524, 11331, 24148, 54828, 64324
Gene Ontology Molecular Function	GO:0003682	chromatin binding	0.00251532	0.115028	0.47772	1.61239	enriched	481	47	145909	57634, 9112, 23125, 23135, 79366, 2625, 8535, 23468, 81620, 84629, 333932, 60, 81, 1655, 1786, 2099, 2355, 2956, 3015, 3021, 3054, 3297, 4204, 5424, 5626, 6599, 6601, 6662, 6670, 7020, 7343, 8243, 8726, 9985, 10014, 10499, 10933, 23598, 29841, 53615, 54828, 64324, 64710, 79977, 90381, 116138, 200186
Gene Ontology Molecular Function	GO:0001158	enhancer sequence-specific DNA binding	0.00298256	0.126652	0.93523	2.5478	enriched	84	12	140683	2625, 4779, 60, 3015, 3021, 5626, 6599, 6601, 6662, 7494, 10620, 53615
Gene Ontology Molecular Function	GO:0005198	structural molecule activity	0.00322854	0.13237	0.396576	1.48673	enriched	687	66	107132	989, 4133, 10376, 3911, 3875, 1299, 4637, 5411, 6208, 8662, 55004, 84790, 389541, 60, 71, 631, 1365, 1366, 2312, 3856, 3880, 3887, 4001, 4703, 6132, 6133, 6155, 6166, 6169, 6170, 6171, 6187, 6188, 6227, 6229, 6704, 6712, 7273, 7280, 7851, 9894, 10095, 10383, 10573, 11316, 23162, 23511, 23521, 26958, 29895, 30008, 50509, 50944, 55052, 56882, 64975, 80781, 84033, 84823, 112714, 144501, 200916, 219927, 286887, 347733, 100507321
Gene Ontology Molecular Function	GO:0035326	enhancer binding	0.00386378	0.148194	0.870377	2.38781	enriched	97	13	144365	2625, 4779, 60, 3015, 3021, 5626, 6599, 6601, 6662, 7494, 8928, 10620, 53615
Gene Ontology Molecular Function	GO:0046965	retinoid X receptor binding	0.00417054	0.154962	1.68665	5.40136	enriched	15	4	197023	5916, 81857, 7376, 64324
Gene Ontology Molecular Function	GO:0017025	TBP-class protein binding	0.00435562	0.155103	1.45056	4.2655	enriched	23	5	110004	2972, 6883, 2099, 2957, 6872
Gene Ontology Molecular Function	GO:0019899	enzyme binding	0.00452084	0.155103	0.268743	1.30832	enriched	1807	145	144763	6093, 23142, 653464, 55291, 10376, 27342, 285955, 2177, 3993, 727851, 1557, 1917, 23125, 29984, 160, 595, 994, 1576, 1755, 2013, 2029, 2997, 3270, 4854, 5524, 7786, 8535, 9465, 9910, 10140, 23371, 23468, 29894, 55004, 56848, 57506, 79083, 81669, 84922, 60, 71, 162, 207, 248, 672, 805, 1072, 1571, 1613, 1655, 1855, 2099, 2783, 2801, 2932, 2944, 2969, 3276, 3297, 3326, 3337, 3667, 3837, 3965, 4001, 4100, 4101, 4194, 4204, 4301, 4624, 4869, 5062, 5211, 5335, 5430, 5747, 5883, 6187, 6188, 6455, 6497, 6662, 6827, 7205, 7273, 7289, 7316, 7327, 7335, 7376, 7534, 7538, 8106, 8394, 8614, 8815, 8996, 9501, 9612, 9618, 9810, 9894, 9905, 10014, 10152, 10188, 10193, 10486, 10723, 11016, 11047, 11100, 11187, 22932, 23158, 23162, 25988, 27113, 27338, 29082, 29127, 30000, 51341, 53828, 54507, 54575, 54658, 54828, 54843, 54854, 55920, 57580, 64852, 79444, 79711, 80279, 81502, 81566, 83394, 155061, 285489, 729597, 729877, 101060321
Gene Ontology Molecular Function	GO:0001047	core promoter binding	0.00468489	0.155103	0.699543	2.01283	enriched	163	19	149448	9112, 2625, 4150, 7022, 2099, 3015, 3021, 3297, 4869, 6662, 6670, 6872, 7020, 7071, 7343, 7494, 10014, 10419, 64324
Gene Ontology Molecular Function	GO:0003755	peptidyl-prolyl cis-trans isomerase activity	0.00473793	0.155103	1.19375	3.29943	enriched	37	7	78946.7	730262, 653505, 11328, 5524, 2286, 23759, 653598
Gene Ontology Molecular Function	GO:0008391	arachidonic acid monooxygenase activity	0.00495704	0.155103	1.61601	5.03297	enriched	17	4	73228.9	1557, 1549, 1559, 1571
Gene Ontology Molecular Function	GO:0008392	arachidonic acid epoxygenase activity	0.00495704	0.155103	1.61601	5.03297	enriched	17	4	73228.9	1557, 1549, 1559, 1571
Gene Ontology Molecular Function	GO:0042974	retinoic acid receptor binding	0.00562907	0.16518	1.40101	4.05929	enriched	24	5	166890	5916, 81857, 81, 7376, 64324
Gene Ontology Molecular Function	GO:0000979	RNA polymerase II core promoter sequence-specific DNA binding	0.0058716	0.166222	1.00721	2.73795	enriched	59	9	169651	2625, 4150, 3015, 3021, 3297, 6670, 6872, 7020, 64324
Gene Ontology Molecular Function	GO:0045296	cadherin binding	0.00639532	0.17468	0.527055	1.69394	enriched	304	31	136532	989, 1968, 3875, 1453, 1627, 1656, 1937, 4854, 10801, 682, 999, 2017, 2801, 3054, 3326, 3337, 4301, 5062, 5093, 5694, 6187, 6282, 6455, 6712, 7534, 8650, 11187, 11336, 28969, 29119, 55898
Gene Ontology Molecular Function	GO:0016410	N-acyltransferase activity	0.00646419	0.17468	0.821697	2.27436	enriched	99	13	112105	10715, 138050, 6883, 117245, 3054, 6872, 9027, 10474, 10524, 23522, 26151, 29956, 57325
Gene Ontology Molecular Function	GO:0015279	store-operated calcium channel activity	0.00671251	0.177359	1.85316	6.37992	enriched	11	3	228325	57113, 80228, 93129
Gene Ontology Molecular Function	GO:0016859	cis-trans isomerase activity	0.00708066	0.180463	1.13124	3.09949	enriched	39	7	78904.6	730262, 653505, 11328, 5524, 2286, 23759, 653598
Gene Ontology Molecular Function	GO:0003713	transcription coactivator activity	0.00713351	0.180463	0.528134	1.69576	enriched	297	30	142376	7025, 9112, 283149, 2625, 6883, 81, 672, 1655, 2957, 3054, 4869, 6599, 6601, 6872, 6874, 7020, 8609, 8721, 10001, 10025, 10474, 10498, 10499, 10524, 23082, 24148, 25988, 26205, 85441, 92140
Gene Ontology Molecular Function	GO:0004004	ATP-dependent RNA helicase activity	0.00757262	0.185408	0.923258	2.51748	enriched	67	10	96733.3	8886, 55308, 1656, 23020, 1655, 1660, 1973, 9704, 11325, 317781
Gene Ontology Molecular Function	GO:0051427	hormone receptor binding	0.00767013	0.185408	0.676271	1.96653	enriched	158	18	156221	5916, 81857, 81, 672, 1655, 2099, 2778, 7205, 7376, 8928, 9320, 10025, 10499, 10524, 11331, 24148, 54828, 64324
Gene Ontology Molecular Function	GO:0004062	aryl sulfotransferase activity	0.00795273	0.185408	1.84045	6.29936	enriched	10	3	63578.8	6817, 6822, 445329
Gene Ontology Molecular Function	GO:0008186	RNA-dependent ATPase activity	0.00844456	0.19205	0.90937	2.48276	enriched	68	10	98249.2	8886, 55308, 1656, 23020, 1655, 1660, 1973, 9704, 11325, 317781
Gene Ontology Molecular Function	GO:0003724	RNA helicase activity	0.00856067	0.19205	0.907722	2.47867	enriched	68	10	97461.3	8886, 55308, 1656, 23020, 1655, 1660, 1973, 9704, 11325, 317781
Gene Ontology Molecular Function	GO:0001161	intronic transcription regulatory region sequence-specific DNA binding	0.00905605	0.195775	1.77963	5.92766	enriched	11	3	213894	3297, 10499, 79977
Gene Ontology Molecular Function	GO:0044213	intronic transcription regulatory region DNA binding	0.00905605	0.195775	1.77963	5.92766	enriched	11	3	213894	3297, 10499, 79977
Gene Ontology Molecular Function	GO:0008026	ATP-dependent helicase activity	0.0102324	0.213445	0.771001	2.16193	enriched	100	13	106590	8886, 55308, 1656, 23020, 1655, 1660, 1973, 4176, 9401, 9704, 11325, 26038, 317781
Gene Ontology Molecular Function	GO:0070035	purine NTP-dependent helicase activity	0.0102324	0.213445	0.771001	2.16193	enriched	100	13	106590	8886, 55308, 1656, 23020, 1655, 1660, 1973, 4176, 9401, 9704, 11325, 26038, 317781
Gene Ontology Molecular Function	GO:0044212	transcription regulatory region DNA binding	0.0123416	0.253003	0.337251	1.40109	enriched	780	65	154335	7025, 11279, 5916, 9112, 2625, 3661, 4150, 4779, 5079, 7022, 7764, 8535, 84629, 60, 81, 672, 1628, 2099, 2355, 3015, 3021, 3191, 3297, 4869, 5626, 6188, 6599, 6601, 6662, 6670, 6872, 6907, 6909, 7020, 7071, 7343, 7376, 7494, 7593, 7707, 7975, 8609, 8726, 8928, 10014, 10419, 10498, 10499, 10620, 23598, 25988, 26205, 29841, 51085, 51341, 51804, 53615, 64324, 79977, 83439, 126626, 147912, 155061, 221937, 100288687
Gene Ontology Molecular Function	GO:0000975	regulatory region DNA binding	0.0131508	0.261535	0.334169	1.39678	enriched	782	65	154071	7025, 11279, 5916, 9112, 2625, 3661, 4150, 4779, 5079, 7022, 7764, 8535, 84629, 60, 81, 672, 1628, 2099, 2355, 3015, 3021, 3191, 3297, 4869, 5626, 6188, 6599, 6601, 6662, 6670, 6872, 6907, 6909, 7020, 7071, 7343, 7376, 7494, 7593, 7707, 7975, 8609, 8726, 8928, 10014, 10419, 10498, 10499, 10620, 23598, 25988, 26205, 29841, 51085, 51341, 51804, 53615, 64324, 79977, 83439, 126626, 147912, 155061, 221937, 100288687
Gene Ontology Molecular Function	GO:0001067	regulatory region nucleic acid binding	0.0134443	0.261535	0.333093	1.39528	enriched	783	65	154516	7025, 11279, 5916, 9112, 2625, 3661, 4150, 4779, 5079, 7022, 7764, 8535, 84629, 60, 81, 672, 1628, 2099, 2355, 3015, 3021, 3191, 3297, 4869, 5626, 6188, 6599, 6601, 6662, 6670, 6872, 6907, 6909, 7020, 7071, 7343, 7376, 7494, 7593, 7707, 7975, 8609, 8726, 8928, 10014, 10419, 10498, 10499, 10620, 23598, 25988, 26205, 29841, 51085, 51341, 51804, 53615, 64324, 79977, 83439, 126626, 147912, 155061, 221937, 100288687
Gene Ontology Molecular Function	GO:0000987	core promoter proximal region sequence-specific DNA binding	0.0138676	0.261535	0.466539	1.59447	enriched	343	32	167724	7025, 11279, 2625, 3661, 5079, 7764, 60, 2099, 3015, 3297, 6599, 6601, 6670, 6909, 7020, 7343, 7376, 7593, 7707, 8609, 8726, 10499, 10620, 23598, 26205, 29841, 51085, 51341, 51804, 53615, 147912, 155061
Gene Ontology Molecular Function	GO:0016273	arginine N-methyltransferase activity	0.0140498	0.261535	1.67848	5.35738	enriched	11	3	155367	3276, 10419, 10498
Gene Ontology Molecular Function	GO:0016274	protein-arginine N-methyltransferase activity	0.0140498	0.261535	1.67848	5.35738	enriched	11	3	155367	3276, 10419, 10498
Gene Ontology Molecular Function	GO:0005536	glucose binding	0.0140776	0.261535	1.66939	5.30892	enriched	11	3	56155.7	2997, 6515, 29988
Gene Ontology Molecular Function	GO:0001227	transcriptional repressor activity, RNA polymerase II transcription regulatory region sequence-specific binding	0.0144987	0.265215	0.60152	1.82489	enriched	179	19	187121	7025, 11279, 2625, 3661, 7022, 7764, 3297, 4204, 5626, 6670, 6909, 7020, 7593, 7707, 26137, 51085, 51341, 54039, 155061
Gene Ontology Molecular Function	GO:0001159	core promoter proximal region DNA binding	0.0156354	0.279501	0.458124	1.58111	enriched	346	32	167975	7025, 11279, 2625, 3661, 5079, 7764, 60, 2099, 3015, 3297, 6599, 6601, 6670, 6909, 7020, 7343, 7376, 7593, 7707, 8609, 8726, 10499, 10620, 23598, 26205, 29841, 51085, 51341, 51804, 53615, 147912, 155061
Gene Ontology Molecular Function	GO:0000976	transcription regulatory region sequence-specific DNA binding	0.0157498	0.279501	0.358286	1.43087	enriched	623	53	160926	7025, 11279, 5916, 9112, 2625, 3661, 4150, 4779, 5079, 7022, 7764, 84629, 60, 81, 1628, 2099, 2355, 3015, 3021, 3297, 5626, 6188, 6599, 6601, 6662, 6670, 6872, 6909, 7020, 7071, 7343, 7376, 7494, 7593, 7707, 7975, 8609, 8726, 10419, 10499, 10620, 23598, 26205, 29841, 51085, 51341, 51804, 53615, 64324, 147912, 155061, 221937, 100288687
Gene Ontology Molecular Function	GO:0000980	RNA polymerase II distal enhancer sequence-specific DNA binding	0.0161626	0.282608	0.870313	2.38766	enriched	66	9	130461	4779, 60, 3015, 3021, 5626, 6599, 6601, 10620, 53615
Gene Ontology Molecular Function	GO:0003714	transcription corepressor activity	0.0167542	0.284583	0.546146	1.72659	enriched	219	22	153230	727837, 9112, 595, 863, 8535, 10140, 1822, 2874, 3337, 3399, 4204, 6497, 6757, 6758, 6907, 7026, 9612, 10419, 26036, 27033, 64324, 548313
Gene Ontology Molecular Function	GO:0001205	transcriptional activator activity, RNA polymerase II distal enhancer sequence-specific binding	0.0174399	0.292057	1.18581	3.27335	enriched	27	5	118362	4779, 3054, 5626, 8928, 10620
Gene Ontology Molecular Function	GO:0015020	glucuronosyltransferase activity	0.0177812	0.293636	1.07645	2.93425	enriched	34	6	159262	7367, 11041, 54490, 54575, 54658, 135152
Gene Ontology Molecular Function	GO:0030676	Rac guanyl-nucleotide exchange factor activity	0.018903	0.303726	1.5256	4.59788	enriched	15	3	268343	9855, 50649, 57580
Gene Ontology Molecular Function	GO:0003823	antigen binding	0.0199219	0.309884	0.843938	2.32551	enriched	63	9	54792.1	57634, 79465, 80328, 80329, 154064, 3822, 7106, 353091, 100423062
Gene Ontology Molecular Function	GO:0019904	protein domain specific binding	0.0201871	0.309884	0.332768	1.39482	enriched	656	58	169818	7789, 3993, 3636, 58506, 79813, 1656, 2625, 3661, 4779, 23524, 57506, 79801, 92, 805, 1613, 1655, 1822, 2990, 3326, 3399, 3667, 3837, 4204, 4956, 5138, 5174, 5605, 5747, 5883, 6497, 6907, 7462, 7534, 7975, 8815, 8928, 8996, 9501, 9618, 10152, 10188, 10193, 10474, 10499, 27243, 30846, 50649, 50944, 51232, 55920, 57325, 64130, 84270, 92196, 116840, 202559, 225689, 554313
Gene Ontology Molecular Function	GO:0031490	chromatin DNA binding	0.0203288	0.309884	0.755234	2.12811	enriched	87	11	102026	79366, 60, 81, 3015, 3021, 3297, 6599, 6601, 29841, 53615, 79977
Gene Ontology Molecular Function	GO:0003727	single-stranded RNA binding	0.0216754	0.326228	0.793444	2.211	enriched	74	10	146141	6434, 3187, 8535, 1975, 6827, 7538, 10492, 51110, 55342, 202559
Gene Ontology Molecular Function	GO:0004089	carbonate dehydratase activity	0.0232541	0.342994	1.50271	4.49384	enriched	13	3	123758	760, 762, 11238
Gene Ontology Molecular Function	GO:0048029	monosaccharide binding	0.0233663	0.342994	0.820385	2.27137	enriched	65	9	100370	5033, 2997, 682, 3965, 5211, 6515, 6888, 29988, 388512
Gene Ontology Molecular Function	GO:0070412	R-SMAD binding	0.0254791	0.369447	1.23671	3.44426	enriched	23	4	152074	51592, 1655, 8928, 57154
Gene Ontology Molecular Function	GO:0031491	nucleosome binding	0.0269661	0.383494	0.909641	2.48343	enriched	49	7	97099.9	79366, 60, 3015, 3021, 6599, 6601, 53615
Gene Ontology Molecular Function	GO:0051018	protein kinase A binding	0.0270929	0.383494	0.979215	2.66237	enriched	43	6	212735	9465, 2932, 6188, 6662, 8165, 10564
Gene Ontology Molecular Function	GO:0004402	histone acetyltransferase activity	0.0278978	0.389535	0.900859	2.46172	enriched	53	7	116605	6883, 3054, 6872, 10474, 10524, 23522, 57325
Gene Ontology Molecular Function	GO:0004386	helicase activity	0.028175	0.389535	0.587141	1.79884	enriched	149	16	125954	57634, 8886, 55308, 1656, 23020, 1655, 1660, 1973, 1975, 4176, 9401, 9704, 11325, 26038, 85441, 317781
Gene Ontology Molecular Function	GO:0008080	N-acetyltransferase activity	0.0314714	0.42969	0.735512	2.08655	enriched	82	10	119830	138050, 6883, 3054, 6872, 9027, 10474, 10524, 23522, 26151, 57325
Gene Ontology Molecular Function	GO:1990837	sequence-specific double-stranded DNA binding	0.0326955	0.42969	0.31357	1.3683	enriched	659	54	157635	7025, 11279, 5916, 9112, 1396, 2625, 3661, 4150, 4779, 5079, 7022, 7764, 84629, 60, 81, 1628, 2099, 2355, 3015, 3021, 3297, 5626, 6188, 6599, 6601, 6662, 6670, 6872, 6909, 7020, 7071, 7343, 7376, 7494, 7593, 7707, 7975, 8609, 8726, 10419, 10499, 10620, 23598, 26205, 29841, 51085, 51341, 51804, 53615, 64324, 147912, 155061, 221937, 100288687
Gene Ontology Molecular Function	GO:0051879	Hsp90 protein binding	0.0327629	0.42969	1.04864	2.85376	enriched	31	5	119933	3297, 3837, 6188, 9894, 55898
Gene Ontology Molecular Function	GO:0061733	peptide-lysine-N-acetyltransferase activity	0.0330041	0.42969	0.872152	2.39205	enriched	54	7	114848	6883, 3054, 6872, 10474, 10524, 23522, 57325
Gene Ontology Molecular Function	GO:0050681	androgen receptor binding	0.0360872	0.461373	0.93024	2.53512	enriched	42	6	229677	672, 1655, 8928, 10524, 24148, 64324
Gene Ontology Molecular Function	GO:0008276	protein methyltransferase activity	0.0365534	0.462362	0.7102	2.0344	enriched	84	10	134486	79813, 3276, 8726, 9757, 10419, 10498, 23067, 55904, 64324, 84787
Gene Ontology Molecular Function	GO:0030374	ligand-dependent nuclear receptor transcription coactivator activity	0.0370989	0.463568	0.854736	2.35075	enriched	51	7	128272	81, 10025, 10474, 10498, 10499, 23082, 85441
Gene Ontology Molecular Function	GO:0042169	SH2 domain binding	0.0378701	0.463568	1.01994	2.77304	enriched	31	6	395536	3636, 79801, 3667, 5747, 7462, 202559
Gene Ontology Molecular Function	GO:0032183	SUMO binding	0.0381802	0.463568	1.33237	3.79003	enriched	16	3	136114	8535, 6188, 375484
Gene Ontology Molecular Function	GO:0051019	mitogen-activated protein kinase binding	0.0382083	0.463568	1.14607	3.1458	enriched	23	4	85716.3	2969, 3276, 11016, 80279
Gene Ontology Molecular Function	GO:0043565	sequence-specific DNA binding	0.0401948	0.477916	0.256573	1.29249	enriched	963	76	147393	7025, 11279, 5916, 9112, 23125, 23135, 1396, 2625, 3661, 4150, 4779, 5079, 7022, 7764, 84629, 60, 81, 1628, 1786, 2099, 2186, 2355, 3015, 3021, 3182, 3276, 3297, 4097, 4204, 5093, 5626, 6188, 6599, 6601, 6662, 6670, 6872, 6909, 7020, 7026, 7071, 7343, 7376, 7494, 7593, 7707, 7975, 8609, 8721, 8726, 8928, 10419, 10499, 10620, 11016, 23598, 26205, 29841, 51085, 51341, 51804, 53615, 58487, 64324, 79191, 79977, 81566, 83439, 85446, 125997, 147912, 155061, 221937, 349334, 653427, 100288687
Gene Ontology Molecular Function	GO:0034237	protein kinase A regulatory subunit binding	0.0411587	0.484532	1.30655	3.69339	enriched	17	3	223619	9465, 8165, 10564
Gene Ontology Molecular Function	GO:0005200	structural constituent of cytoskeleton	0.0428208	0.495722	0.629917	1.87746	enriched	106	12	156331	10376, 84790, 60, 71, 631, 3880, 6712, 7280, 10095, 10383, 112714, 347733
Gene Ontology Molecular Function	GO:0000977	RNA polymerase II regulatory region sequence-specific DNA binding	0.0437032	0.495722	0.322896	1.38112	enriched	544	45	165539	7025, 11279, 5916, 2625, 3661, 4150, 4779, 5079, 7022, 7764, 60, 81, 1628, 2099, 2355, 3015, 3021, 3297, 5626, 6188, 6599, 6601, 6670, 6872, 6909, 7020, 7376, 7494, 7593, 7707, 8609, 8726, 10499, 10620, 23598, 26205, 29841, 51085, 51341, 51804, 53615, 64324, 147912, 155061, 221937
Gene Ontology Molecular Function	GO:0003690	double-stranded DNA binding	0.0440515	0.495722	0.283299	1.3275	enriched	736	59	153266	7025, 11279, 5916, 9112, 1396, 2625, 3661, 4150, 4779, 5079, 7022, 7764, 84629, 60, 81, 1628, 2099, 2355, 2956, 3015, 3021, 3297, 4204, 5626, 6188, 6599, 6601, 6662, 6670, 6872, 6909, 7020, 7071, 7343, 7376, 7494, 7593, 7707, 7975, 7978, 8609, 8726, 10419, 10499, 10620, 23598, 26205, 29841, 51085, 51341, 51804, 53615, 54039, 64324, 64710, 147912, 155061, 221937, 100288687
Gene Ontology Molecular Function	GO:0047485	protein N-terminus binding	0.0442844	0.495722	0.622389	1.86337	enriched	106	12	112233	23524, 81, 805, 2072, 2966, 4204, 6227, 6599, 8815, 9612, 10933, 11331
Gene Ontology Molecular Function	GO:0005095	GTPase inhibitor activity	0.0446076	0.495722	1.32431	3.75959	enriched	14	3	223130	2874, 10188, 56882
Gene Ontology Molecular Function	GO:0001012	RNA polymerase II regulatory region DNA binding	0.0446108	0.495722	0.321496	1.37919	enriched	545	45	165883	7025, 11279, 5916, 2625, 3661, 4150, 4779, 5079, 7022, 7764, 60, 81, 1628, 2099, 2355, 3015, 3021, 3297, 5626, 6188, 6599, 6601, 6670, 6872, 6909, 7020, 7376, 7494, 7593, 7707, 8609, 8726, 10499, 10620, 23598, 26205, 29841, 51085, 51341, 51804, 53615, 64324, 147912, 155061, 221937
Gene Ontology Molecular Function	GO:0000978	RNA polymerase II core promoter proximal region sequence-specific DNA binding	0.047728	0.520629	0.392354	1.48046	enriched	331	29	166069	7025, 11279, 3661, 5079, 7764, 60, 2099, 3015, 3297, 6599, 6601, 6909, 7020, 7376, 7593, 7707, 8609, 8726, 10499, 10620, 23598, 26205, 29841, 51085, 51341, 51804, 53615, 147912, 155061
Gene Ontology Molecular Function	GO:0003735	structural constituent of ribosome	0.0496973	0.537183	0.499072	1.64719	enriched	155	18	50971.9	6208, 6132, 6133, 6155, 6166, 6169, 6170, 6171, 6187, 6188, 6227, 6229, 10573, 23521, 55052, 64975, 200916, 219927
Gene Ontology Molecular Function	GO:0070064	proline-rich region binding	0.0507883	0.54403	1.23877	3.45136	enriched	19	3	160567	595, 10152, 55660
Gene Ontology Molecular Function	GO:0017091	AU-rich element binding	0.0516021	0.547812	1.07743	2.93714	enriched	23	4	79330.8	677, 29894, 678, 7538
Gene Ontology Molecular Function	GO:0016709	oxidoreductase activity, acting on paired donors, with incorporation or reduction of molecular oxygen, NAD(P)H as one donor, and incorporation of one atom of oxygen	0.0528573	0.556171	0.93906	2.55758	enriched	35	5	94142.5	1557, 1576, 4051, 1559, 1571
Gene Ontology Molecular Function	GO:0018024	histone-lysine N-methyltransferase activity	0.0542153	0.565456	0.849555	2.33861	enriched	45	6	157291	79813, 9757, 23067, 55904, 64324, 84787
Gene Ontology Molecular Function	GO:0016712	oxidoreductase activity, acting on paired donors, with incorporation or reduction of molecular oxygen, reduced flavin or flavoprotein as one donor, and incorporation of one atom of oxygen	0.0599886	0.604461	1.0253	2.78794	enriched	26	4	67920.3	1576, 1549, 1551, 1571
Gene Ontology Molecular Function	GO:0003700	transcription factor activity, sequence-specific DNA binding	0.0634614	0.625485	0.212694	1.23701	enriched	1198	92	143498	7025, 7789, 11279, 7587, 56731, 5916, 9112, 23125, 79149, 677, 863, 2625, 3661, 4779, 5079, 6883, 7022, 7764, 9534, 22980, 55769, 79692, 602, 678, 1628, 2099, 2355, 2966, 2969, 3054, 3182, 3297, 3399, 4097, 4204, 5093, 5626, 6662, 6670, 6827, 6872, 6874, 6909, 7020, 7026, 7071, 7376, 7494, 7539, 7593, 7597, 7644, 7707, 7975, 8609, 8928, 9757, 10474, 10620, 10732, 11016, 11262, 23598, 25988, 26137, 29841, 51085, 51341, 51804, 54039, 55311, 58487, 64710, 79977, 81566, 83439, 84838, 89887, 91074, 126626, 147660, 155061, 162966, 168374, 221937, 342357, 349334, 388558, 388561, 653427, 730087, 100289635
Gene Ontology Molecular Function	GO:0005547	phosphatidylinositol-3,4,5-trisphosphate binding	0.0636532	0.625485	0.905966	2.47432	enriched	36	5	246552	11033, 207, 29127, 53349, 116985
Gene Ontology Molecular Function	GO:0001071	nucleic acid binding transcription factor activity	0.0642693	0.626363	0.212043	1.2362	enriched	1199	92	143719	7025, 7789, 11279, 7587, 56731, 5916, 9112, 23125, 79149, 677, 863, 2625, 3661, 4779, 5079, 6883, 7022, 7764, 9534, 22980, 55769, 79692, 602, 678, 1628, 2099, 2355, 2966, 2969, 3054, 3182, 3297, 3399, 4097, 4204, 5093, 5626, 6662, 6670, 6827, 6872, 6874, 6909, 7020, 7026, 7071, 7376, 7494, 7539, 7593, 7597, 7644, 7707, 7975, 8609, 8928, 9757, 10474, 10620, 10732, 11016, 11262, 23598, 25988, 26137, 29841, 51085, 51341, 51804, 54039, 55311, 58487, 64710, 79977, 81566, 83439, 84838, 89887, 91074, 126626, 147660, 155061, 162966, 168374, 221937, 342357, 349334, 388558, 388561, 653427, 730087, 100289635
Gene Ontology Molecular Function	GO:0070410	co-SMAD binding	0.0707818	0.667933	1.41996	4.13697	enriched	11	2	215108	51592, 8928
Gene Ontology Molecular Function	GO:0098641	cadherin binding involved in cell-cell adhesion	0.0769279	0.714588	1.12496	3.08009	enriched	18	3	204924	3875, 6282, 11187
Gene Ontology Molecular Function	GO:0046966	thyroid hormone receptor binding	0.0818591	0.740782	0.94868	2.5823	enriched	27	4	108383	7205, 9320, 10025, 64324
Gene Ontology Molecular Function	GO:0034212	peptide N-acetyltransferase activity	0.0824525	0.740782	0.702929	2.01966	enriched	62	7	110892	6883, 3054, 6872, 10474, 10524, 23522, 57325
Gene Ontology Molecular Function	GO:0005484	SNAP receptor activity	0.0828629	0.740782	0.840835	2.3183	enriched	36	5	87737	8675, 9570, 10228, 116841, 203062
Gene Ontology Molecular Function	GO:0016725	oxidoreductase activity, acting on CH or CH2 groups	0.0842297	0.747381	1.36749	3.92548	enriched	10	2	100223	1576, 1559
Gene Ontology Molecular Function	GO:0003725	double-stranded RNA binding	0.0866808	0.763433	0.692518	1.99874	enriched	61	7	114301	10376, 1973, 1975, 3326, 10383, 55342, 92140
Gene Ontology Molecular Function	GO:0001972	retinoic acid binding	0.0897778	0.783544	1.08504	2.95957	enriched	17	3	116070	7026, 54658, 286256
Gene Ontology Molecular Function	GO:0030695	GTPase regulator activity	0.0902821	0.783544	0.352997	1.42333	enriched	307	27	219487	653464, 3993, 9138, 9605, 9628, 9910, 11033, 396, 2874, 3268, 6004, 6904, 9905, 10144, 10188, 22821, 23158, 23526, 29127, 56882, 57465, 57580, 116983, 116985, 128272, 729877, 101060321
Gene Ontology Molecular Function	GO:0005086	ARF guanyl-nucleotide exchange factor activity	0.0924641	0.796666	1.05739	2.87884	enriched	20	3	145064	9266, 8925, 10564
Gene Ontology Molecular Function	GO:0008146	sulfotransferase activity	0.0940739	0.804704	0.732445	2.08016	enriched	51	6	194854	4166, 6817, 6820, 6822, 23563, 445329
Gene Ontology Molecular Function	GO:0016866	intramolecular transferase activity	0.0984488	0.836112	0.904143	2.46981	enriched	26	4	79208.1	4047, 5224, 5373, 80324
Gene Ontology Molecular Function	GO:0030957	Tat protein binding	0.101765	0.858147	1.30113	3.67346	enriched	10	2	99321.9	60, 4869
Gene Ontology Molecular Function	GO:0070742	C2H2 zinc finger domain binding	0.102874	0.861386	1.10581	3.02168	enriched	15	3	337112	7789, 79813, 23524
Gene Ontology Molecular Function	GO:0061631	ubiquitin conjugating enzyme activity	0.104632	0.869982	0.878086	2.40629	enriched	29	4	123080	6872, 7327, 27338, 51619
Gene Ontology Molecular Function	GO:0050839	cell adhesion molecule binding	0.107479	0.886471	0.279963	1.32308	enriched	451	38	165142	989, 1968, 3911, 3875, 4856, 1453, 1627, 1656, 1937, 2013, 4854, 10801, 81, 682, 999, 1366, 2017, 2801, 3054, 3326, 3337, 4301, 5062, 5093, 5694, 5819, 6187, 6282, 6455, 6712, 7106, 7534, 8650, 11187, 11336, 28969, 29119, 55898
Gene Ontology Molecular Function	GO:0001091	RNA polymerase II basal transcription factor binding	0.108106	0.886471	1.26511	3.54348	enriched	11	2	201628	2072, 2099
Gene Ontology Molecular Function	GO:0004303	estradiol 17-beta-dehydrogenase activity	0.10983	0.889307	1.27066	3.56321	enriched	10	2	68992.2	3292, 441282
Gene Ontology Molecular Function	GO:0051059	NF-kappaB binding	0.110516	0.889307	0.867111	2.38003	enriched	28	4	91876.8	2932, 4869, 80279, 92140
Gene Ontology Molecular Function	GO:0005112	Notch binding	0.114019	0.899306	0.995277	2.70547	enriched	20	3	162532	4856, 9612, 83892
Gene Ontology Molecular Function	GO:0046961	proton-transporting ATPase activity, rotational mechanism	0.115094	0.899306	0.997013	2.71017	enriched	19	3	90430.9	533, 155066, 245973
Gene Ontology Molecular Function	GO:0016922	ligand-dependent nuclear receptor binding	0.117281	0.899306	0.981762	2.66916	enriched	21	3	220852	9612, 10474, 10499
Gene Ontology Molecular Function	GO:0008307	structural constituent of muscle	0.118599	0.899306	0.693829	2.00136	enriched	46	6	151551	4637, 3880, 4703, 7273, 29895, 84033
Gene Ontology Molecular Function	GO:0061650	ubiquitin-like protein conjugating enzyme activity	0.120076	0.899306	0.838745	2.31346	enriched	30	4	120452	6872, 7327, 27338, 51619
Gene Ontology Molecular Function	GO:0036002	pre-mRNA binding	0.120967	0.899306	0.844393	2.32656	enriched	27	4	80701	6434, 1655, 3191, 6662
Gene Ontology Molecular Function	GO:0016868	intramolecular transferase activity, phosphotransferases	0.12101	0.899306	1.23286	3.43104	enriched	10	2	72566.6	5224, 5373
Gene Ontology Molecular Function	GO:0017069	snRNA binding	0.121944	0.899306	0.751592	2.12037	enriched	35	5	52352.5	3669, 6625, 10614, 51690, 51691
Gene Ontology Molecular Function	GO:0016407	acetyltransferase activity	0.123883	0.899306	0.519259	1.68078	enriched	98	10	108384	138050, 6883, 3054, 6872, 9027, 10474, 10524, 23522, 26151, 57325
Gene Ontology Molecular Function	GO:0005096	GTPase activator activity	0.124551	0.899306	0.339355	1.40404	enriched	278	24	225133	653464, 3993, 9138, 9605, 9628, 9910, 11033, 396, 3268, 6004, 6904, 9905, 10144, 22821, 23158, 23526, 29127, 57465, 57580, 116983, 116985, 128272, 729877, 101060321
Gene Ontology Molecular Function	GO:0003924	GTPase activity	0.12503	0.899306	0.333103	1.39529	enriched	271	24	90778.7	10376, 1968, 2774, 1917, 29984, 4521, 10801, 84790, 168537, 377, 2778, 2783, 6237, 7280, 10383, 25837, 26164, 55684, 57799, 112714, 127829, 148252, 161253, 347733
Gene Ontology Molecular Function	GO:0008179	adenylate cyclase binding	0.131849	0.899306	1.17379	3.23422	enriched	12	2	193200	805, 10486
Gene Ontology Molecular Function	GO:0060589	nucleoside-triphosphatase regulator activity	0.132115	0.899306	0.302106	1.3527	enriched	344	29	204455	653464, 3993, 9138, 9605, 9628, 9910, 11033, 396, 2874, 3268, 3337, 6004, 6904, 9905, 10144, 10188, 22821, 23158, 23526, 29127, 56882, 57465, 57580, 116983, 116985, 128272, 150274, 729877, 101060321
Gene Ontology Molecular Function	GO:0070717	poly-purine tract binding	0.132414	0.899306	0.98916	2.68897	enriched	18	3	271072	6434, 10492, 202559
Gene Ontology Molecular Function	GO:0046906	tetrapyrrole binding	0.132516	0.899306	0.443085	1.55751	enriched	134	13	96643.2	1557, 1576, 3040, 3042, 4051, 1549, 1551, 1559, 1571, 1584, 5742, 8614, 51293
Gene Ontology Molecular Function	GO:0070492	oligosaccharide binding	0.134112	0.899306	1.17533	3.23922	enriched	11	2	66306.6	3965, 66005
Gene Ontology Molecular Function	GO:0098632	protein binding involved in cell-cell adhesion	0.134422	0.899306	0.806715	2.24054	enriched	31	4	200808	3875, 6282, 11187, 29119
Gene Ontology Molecular Function	GO:0000149	SNARE binding	0.134433	0.899306	0.479103	1.61463	enriched	113	11	128609	2801, 8448, 8675, 8775, 9570, 9810, 10228, 11336, 54843, 116841, 203062
Gene Ontology Molecular Function	GO:0044877	macromolecular complex binding	0.135388	0.899306	0.194732	1.21499	enriched	910	69	121168	3911, 2774, 4856, 79366, 160, 595, 2013, 4779, 60, 81, 92, 348, 871, 1072, 1655, 1975, 2212, 2778, 2783, 2932, 2956, 3015, 3021, 3326, 3446, 3667, 3822, 3856, 3880, 4869, 5154, 5174, 5358, 6188, 6237, 6599, 6601, 6625, 6633, 6827, 7106, 7273, 7289, 8243, 8775, 9103, 9810, 9894, 10095, 10152, 10419, 10769, 11047, 23246, 23332, 23522, 24148, 25794, 29119, 50509, 50944, 51160, 53615, 55135, 55176, 57154, 81858, 83481, 285489
Gene Ontology Molecular Function	GO:0008170	N-methyltransferase activity	0.137324	0.902092	0.527011	1.69386	enriched	87	9	131824	79813, 3276, 9757, 10419, 10498, 23067, 55904, 64324, 84787
Gene Ontology Molecular Function	GO:0008296	3'-5'-exodeoxyribonuclease activity	0.13868	0.902753	1.17669	3.24362	enriched	10	2	39532.2	3669, 5424
Gene Ontology Molecular Function	GO:0030898	actin-dependent ATPase activity	0.140136	0.902753	1.15246	3.16597	enriched	12	2	182444	4637, 4624
Gene Ontology Molecular Function	GO:0035064	methylated histone binding	0.140462	0.902753	0.6423	1.90085	enriched	54	6	131883	8535, 23468, 2956, 6872, 26038, 54892
Gene Ontology Molecular Function	GO:0003684	damaged DNA binding	0.145345	0.92404	0.588479	1.80125	enriched	62	7	108554	4350, 672, 2072, 2956, 5424, 6188, 9401
Gene Ontology Molecular Function	GO:0019864	IgG binding	0.146106	0.92404	1.13974	3.12595	enriched	11	2	53563.8	2212, 9103
Gene Ontology Molecular Function	GO:0005355	glucose transmembrane transporter activity	0.147753	0.926638	0.907422	2.47793	enriched	21	3	97491.5	6515, 29988, 144195
Gene Ontology Molecular Function	GO:0000982	transcription factor activity, RNA polymerase II core promoter proximal region sequence-specific binding	0.148075	0.926638	0.285303	1.33017	enriched	367	29	178349	7025, 11279, 23125, 2625, 3661, 5079, 7022, 7764, 1628, 2099, 3297, 4204, 6662, 6670, 6909, 7020, 7376, 7593, 7707, 8609, 10620, 23598, 26137, 29841, 51085, 51341, 51804, 64710, 155061
Gene Ontology Molecular Function	GO:0017070	U6 snRNA binding	0.150137	0.929756	1.14315	3.13663	enriched	10	2	42084.3	51690, 51691
Gene Ontology Molecular Function	GO:0070491	repressing transcription factor binding	0.15338	0.941948	0.619364	1.85775	enriched	57	6	167914	9112, 23468, 4101, 6497, 10014, 10524
Gene Ontology Molecular Function	GO:0008536	Ran GTPase binding	0.154839	0.941948	0.764519	2.14796	enriched	32	4	113592	727851, 3837, 30000, 79711
Gene Ontology Molecular Function	GO:0019211	phosphatase activator activity	0.15653	0.944742	1.11534	3.05061	enriched	11	2	152473	5524, 805
Gene Ontology Molecular Function	GO:0004529	exodeoxyribonuclease activity	0.158891	0.946272	0.890901	2.43732	enriched	19	3	45663.5	3669, 5424, 5883
Gene Ontology Molecular Function	GO:0016895	exodeoxyribonuclease activity, producing 5'-phosphomonoesters	0.158891	0.946272	0.890901	2.43732	enriched	19	3	45663.5	3669, 5424, 5883
Gene Ontology Molecular Function	GO:0016853	isomerase activity	0.159171	0.946272	0.399881	1.49165	enriched	144	14	86503.7	730262, 653505, 11328, 4047, 5524, 2286, 2923, 5224, 5373, 8940, 23759, 80324, 128240, 653598
Gene Ontology Molecular Function	GO:0020037	heme binding	0.161221	0.952387	0.429012	1.53574	enriched	125	12	90496.1	1557, 1576, 3040, 3042, 4051, 1549, 1551, 1559, 1571, 1584, 5742, 8614
Gene Ontology Molecular Function	GO:0019905	syntaxin binding	0.162603	0.952387	0.523739	1.68833	enriched	81	8	143530	2801, 8448, 8675, 8775, 9810, 10228, 54843, 116841
Gene Ontology Molecular Function	GO:0017016	Ras GTPase binding	0.164018	0.955968	0.308365	1.3612	enriched	278	24	204370	6093, 653464, 27342, 3993, 727851, 9910, 56848, 79083, 1613, 1855, 3837, 4301, 5062, 9501, 9905, 10152, 10193, 23158, 30000, 54843, 55920, 79711, 729877, 101060321
Gene Ontology Molecular Function	GO:0048185	activin binding	0.171861	0.9734	1.06895	2.91231	enriched	12	2	231816	92, 57154
Gene Ontology Molecular Function	GO:0000981	RNA polymerase II transcription factor activity, sequence-specific DNA binding	0.176584	0.9734	0.202958	1.22502	enriched	684	51	166556	7025, 11279, 5916, 23125, 79149, 2625, 3661, 4779, 5079, 7022, 7764, 1628, 2099, 2355, 2969, 3054, 3297, 4204, 5093, 5626, 6662, 6670, 6872, 6874, 6909, 7020, 7026, 7376, 7494, 7593, 7707, 8609, 8928, 10620, 23598, 26137, 29841, 51085, 51341, 51804, 54039, 55311, 64710, 79977, 81566, 84838, 155061, 221937, 342357, 349334, 653427
Gene Ontology Molecular Function	GO:0046527	glucosyltransferase activity	0.177236	0.9734	0.906317	2.47519	enriched	16	3	366695	2997, 84920, 144245
Gene Ontology Molecular Function	GO:0050321	tau-protein kinase activity	0.178857	0.9734	1.04645	2.84753	enriched	12	2	84636.2	1453, 2932
Gene Ontology Molecular Function	GO:0036442	hydrogen-exporting ATPase activity	0.179025	0.9734	0.838964	2.31397	enriched	22	3	90846.8	533, 155066, 245973
Gene Ontology Molecular Function	GO:0047555	3',5'-cyclic-GMP phosphodiesterase activity	0.179261	0.9734	1.03169	2.80579	enriched	14	2	206302	5138, 5158
Gene Ontology Molecular Function	GO:0097617	annealing activity	0.179565	0.9734	1.03691	2.8205	enriched	13	2	219569	1975, 9401
Gene Ontology Molecular Function	GO:0016279	protein-lysine N-methyltransferase activity	0.180763	0.9734	0.580974	1.78778	enriched	57	6	145242	79813, 9757, 23067, 55904, 64324, 84787
Gene Ontology Molecular Function	GO:0070330	aromatase activity	0.181837	0.9734	0.828553	2.29	enriched	23	3	66791.7	1576, 1549, 1551
Gene Ontology Molecular Function	GO:0004364	glutathione transferase activity	0.181857	0.9734	0.835297	2.3055	enriched	21	3	53032.4	2938, 2944, 4056
Gene Ontology Molecular Function	GO:0043014	alpha-tubulin binding	0.182283	0.9734	0.829302	2.29172	enriched	23	3	197146	83988, 29127, 127829
Gene Ontology Molecular Function	GO:0098847	sequence-specific single stranded DNA binding	0.184265	0.9734	1.03905	2.82654	enriched	12	2	127187	3297, 5093
Gene Ontology Molecular Function	GO:0015149	hexose transmembrane transporter activity	0.184772	0.9734	0.828472	2.28982	enriched	22	3	93604.2	6515, 29988, 144195
Gene Ontology Molecular Function	GO:0031210	phosphatidylcholine binding	0.185376	0.9734	0.833763	2.30196	enriched	20	3	70165.3	341, 5306, 27243
Gene Ontology Molecular Function	GO:0050997	quaternary ammonium group binding	0.185376	0.9734	0.833763	2.30196	enriched	20	3	70165.3	341, 5306, 27243
Gene Ontology Molecular Function	GO:0001055	RNA polymerase II activity	0.185838	0.9734	1.05126	2.86127	enriched	10	2	26872.2	5430, 548644
Gene Ontology Molecular Function	GO:0045294	alpha-catenin binding	0.191035	0.990838	1.06104	2.88938	enriched	10	2	485045	8650, 11187
Gene Ontology Molecular Function	GO:0035254	glutamate receptor binding	0.191429	0.990838	0.708245	2.03042	enriched	33	4	248248	805, 2778, 5335, 50944
Gene Ontology Molecular Function	GO:0042826	histone deacetylase binding	0.191822	0.990838	0.438158	1.54985	enriched	102	10	135269	23125, 595, 23468, 3326, 4100, 4101, 4204, 5883, 9612, 10014
Gene Ontology Molecular Function	GO:0046914	transition metal ion binding	0.195258	0.99129	0.144587	1.15556	enriched	1345	97	130564	7025, 5033, 27342, 84206, 1557, 5916, 9112, 57674, 79813, 80230, 84964, 1396, 1576, 2625, 3040, 3042, 4051, 6919, 51592, 79142, 90933, 93349, 248, 250, 672, 760, 762, 1397, 1549, 1551, 1559, 1571, 1584, 1786, 1800, 2099, 2186, 2312, 2512, 2966, 3837, 4194, 6319, 6497, 6827, 7026, 7062, 7205, 7376, 7539, 7644, 8193, 8532, 8609, 9260, 9582, 9618, 9757, 9810, 10193, 11238, 11262, 11285, 23522, 26001, 26009, 26038, 27033, 27154, 51110, 53349, 55063, 55904, 56975, 64324, 79444, 81858, 83759, 85446, 92822, 113835, 168374, 170691, 171019, 200316, 201292, 339345, 339976, 353174, 378108, 388697, 646862, 728340, 729384, 729974, 730394, 100288695
Gene Ontology Molecular Function	GO:0051020	GTPase binding	0.195682	0.99129	0.269483	1.30929	enriched	327	27	192931	6093, 653464, 27342, 3993, 727851, 9910, 55004, 56848, 79083, 1613, 1855, 2783, 3837, 4301, 5062, 6455, 9501, 9905, 10152, 10193, 23158, 30000, 54843, 55920, 79711, 729877, 101060321
Gene Ontology Molecular Function	GO:0016278	lysine N-methyltransferase activity	0.197908	0.99129	0.558284	1.74767	enriched	58	6	143208	79813, 9757, 23067, 55904, 64324, 84787
Gene Ontology Molecular Function	GO:0005089	Rho guanyl-nucleotide exchange factor activity	0.198547	0.99129	0.512992	1.67028	enriched	78	7	188652	9138, 153478, 9855, 50649, 57580, 84033, 128272
Gene Ontology Molecular Function	GO:0016782	transferase activity, transferring sulfur-containing groups	0.198915	0.99129	0.515707	1.67482	enriched	69	7	183663	4166, 348180, 6817, 6820, 6822, 23563, 445329
Gene Ontology Molecular Function	GO:0008757	S-adenosylmethionine-dependent methyltransferase activity	0.199218	0.99129	0.3771	1.45805	enriched	143	13	112787	79813, 220074, 1786, 3276, 9757, 10419, 10498, 10785, 23067, 55695, 55904, 64324, 84787
Gene Ontology Molecular Function	GO:0072341	modified amino acid binding	0.203494	0.99129	0.510299	1.66579	enriched	69	7	150752	1719, 1800, 2352, 2944, 6573, 10588, 54843
Gene Ontology Molecular Function	GO:0048487	beta-tubulin binding	0.204623	0.99129	0.678182	1.97029	enriched	34	4	155880	6904, 29127, 54828, 127829
Gene Ontology Molecular Function	GO:0051183	vitamin transporter activity	0.20522	0.99129	0.785217	2.19288	enriched	24	3	90073.5	6515, 6573, 51293
Gene Ontology Molecular Function	GO:0008200	ion channel inhibitor activity	0.205755	0.99129	0.67917	1.97224	enriched	33	4	149064	2029, 29085, 65266, 400986
Gene Ontology Molecular Function	GO:0005506	iron ion binding	0.206152	0.99129	0.357747	1.4301	enriched	157	14	97753	5033, 1557, 84964, 1576, 3040, 3042, 4051, 1549, 1551, 1559, 1571, 1584, 2512, 6319
Gene Ontology Molecular Function	GO:0043024	ribosomal small subunit binding	0.208499	0.99129	0.970284	2.63869	enriched	13	2	66834.2	1975, 4869
Gene Ontology Molecular Function	GO:0034236	protein kinase A catalytic subunit binding	0.208862	0.99129	0.964533	2.62356	enriched	14	2	221472	2932, 6662
Gene Ontology Molecular Function	GO:0008047	enzyme activator activity	0.217752	0.99129	0.212853	1.2372	enriched	496	39	181451	653464, 3993, 5524, 9138, 9605, 9628, 9910, 11033, 23552, 341, 348, 396, 805, 3268, 3337, 4056, 5062, 5605, 5720, 5721, 6004, 6904, 9905, 10144, 10152, 11047, 22821, 23158, 23526, 29127, 54828, 57465, 57580, 116983, 116985, 128272, 150274, 729877, 101060321
Gene Ontology Molecular Function	GO:0030971	receptor tyrosine kinase binding	0.219449	0.99129	0.535017	1.70748	enriched	56	6	186788	10140, 84922, 3667, 5335, 10193, 83394
Gene Ontology Molecular Function	GO:0016248	channel inhibitor activity	0.22049	0.99129	0.656367	1.92778	enriched	34	4	153327	2029, 29085, 65266, 400986
Gene Ontology Molecular Function	GO:0035258	steroid hormone receptor binding	0.225442	0.99129	0.453078	1.57315	enriched	86	8	177282	672, 1655, 2099, 8928, 10524, 11331, 24148, 64324
Gene Ontology Molecular Function	GO:0004298	threonine-type endopeptidase activity	0.227138	0.99129	0.757131	2.13215	enriched	21	3	57533.1	5693, 5694, 55617
Gene Ontology Molecular Function	GO:0070003	threonine-type peptidase activity	0.227138	0.99129	0.757131	2.13215	enriched	21	3	57533.1	5693, 5694, 55617
Gene Ontology Molecular Function	GO:0050661	NADP binding	0.228541	0.99129	0.573459	1.77439	enriched	46	5	122088	1719, 3292, 7108, 27158, 554235
Gene Ontology Molecular Function	GO:0016747	transferase activity, transferring acyl groups other than amino-acyl groups	0.233394	0.99129	0.297443	1.34641	enriched	213	18	97854.4	10715, 138050, 6883, 117245, 3054, 6872, 9027, 10474, 10524, 23522, 26151, 29956, 56894, 57325, 79844, 84885, 158866, 171546
Gene Ontology Molecular Function	GO:0051721	protein phosphatase 2A binding	0.233558	0.99129	0.733573	2.08251	enriched	26	3	121591	2029, 5524, 207
Gene Ontology Molecular Function	GO:0001098	basal transcription machinery binding	0.23664	0.99129	0.630815	1.87914	enriched	36	4	141933	2072, 2099, 6827, 84298
Gene Ontology Molecular Function	GO:0001099	basal RNA polymerase II transcription machinery binding	0.23664	0.99129	0.630815	1.87914	enriched	36	4	141933	2072, 2099, 6827, 84298
Gene Ontology Molecular Function	GO:0015145	monosaccharide transmembrane transporter activity	0.238502	0.99129	0.731306	2.07779	enriched	24	3	95471.7	6515, 29988, 144195
Gene Ontology Molecular Function	GO:0005525	GTP binding	0.239885	0.99129	0.23162	1.26064	enriched	364	29	97550	989, 10376, 1968, 2774, 1917, 29984, 10801, 55303, 84790, 168537, 474344, 377, 1731, 2778, 3326, 6237, 7280, 10383, 25837, 26157, 26164, 30846, 55684, 57799, 112714, 127829, 148252, 161253, 347733
Gene Ontology Molecular Function	GO:0001882	nucleoside binding	0.240635	0.99129	0.227417	1.25535	enriched	379	30	97333	989, 10376, 1968, 2774, 1917, 29984, 10801, 55303, 84790, 168537, 474344, 81, 377, 1731, 2778, 3326, 6237, 7280, 10383, 25837, 26157, 26164, 30846, 55684, 57799, 112714, 127829, 148252, 161253, 347733
Gene Ontology Molecular Function	GO:0031996	thioesterase binding	0.240852	0.99129	0.898321	2.45548	enriched	14	2	94701.8	805, 9618
Gene Ontology Molecular Function	GO:0031432	titin binding	0.244333	0.99129	0.892438	2.44107	enriched	14	2	96638.6	805, 84033
Gene Ontology Molecular Function	GO:0032561	guanyl ribonucleotide binding	0.259021	0.99129	0.218675	1.24443	enriched	383	30	102556	989, 10376, 1968, 2774, 1917, 29984, 10801, 55303, 84790, 168537, 474344, 377, 1731, 2778, 3326, 5138, 6237, 7280, 10383, 25837, 26157, 26164, 30846, 55684, 57799, 112714, 127829, 148252, 161253, 347733
Gene Ontology Molecular Function	GO:0032794	GTPase activating protein binding	0.259827	0.99129	0.864074	2.37281	enriched	14	2	94054.4	207, 999
Gene Ontology Molecular Function	GO:0004707	MAP kinase activity	0.259991	0.99129	0.8664	2.37833	enriched	14	2	127339	5601, 225689
Gene Ontology Molecular Function	GO:0032550	purine ribonucleoside binding	0.263976	0.99129	0.220037	1.24612	enriched	368	29	97600.7	989, 10376, 1968, 2774, 1917, 29984, 10801, 55303, 84790, 168537, 474344, 377, 1731, 2778, 3326, 6237, 7280, 10383, 25837, 26157, 26164, 30846, 55684, 57799, 112714, 127829, 148252, 161253, 347733
Gene Ontology Molecular Function	GO:0019001	guanyl nucleotide binding	0.264741	0.99129	0.216044	1.24116	enriched	384	30	102584	989, 10376, 1968, 2774, 1917, 29984, 10801, 55303, 84790, 168537, 474344, 377, 1731, 2778, 3326, 5138, 6237, 7280, 10383, 25837, 26157, 26164, 30846, 55684, 57799, 112714, 127829, 148252, 161253, 347733
Gene Ontology Molecular Function	GO:0008270	zinc ion binding	0.267785	0.99129	0.136407	1.14615	enriched	1089	78	136295	7025, 27342, 84206, 5916, 9112, 57674, 79813, 80230, 1396, 2625, 6919, 51592, 79142, 90933, 93349, 248, 250, 672, 760, 762, 1397, 1786, 1800, 2099, 2186, 2966, 3837, 4194, 6497, 6827, 7026, 7205, 7376, 7539, 7644, 8193, 8532, 8609, 9260, 9582, 9618, 9757, 9810, 10193, 11238, 11262, 23522, 26001, 26009, 26038, 27033, 27154, 51110, 53349, 55063, 55904, 64324, 79444, 81858, 83759, 85446, 92822, 113835, 168374, 170691, 171019, 200316, 201292, 339345, 339976, 353174, 378108, 646862, 728340, 729384, 729974, 730394, 100288695
Gene Ontology Molecular Function	GO:0004879	RNA polymerase II transcription factor activity, ligand-activated sequence-specific DNA binding	0.268675	0.99129	0.525576	1.69143	enriched	48	5	230042	7025, 5916, 2099, 7026, 7376
Gene Ontology Molecular Function	GO:0098531	transcription factor activity, direct ligand regulated sequence-specific DNA binding	0.268675	0.99129	0.525576	1.69143	enriched	48	5	230042	7025, 5916, 2099, 7026, 7376
Gene Ontology Molecular Function	GO:0043027	cysteine-type endopeptidase inhibitor activity involved in apoptotic process	0.268824	0.99129	0.683533	1.98086	enriched	25	3	125736	1800, 8996, 79444
Gene Ontology Molecular Function	GO:0008168	methyltransferase activity	0.269519	0.99129	0.282979	1.32708	enriched	204	17	111350	79813, 220074, 1786, 3276, 8726, 9757, 10419, 10498, 10785, 23067, 55199, 55695, 55904, 64324, 84787, 85002, 751071
Gene Ontology Molecular Function	GO:0008143	poly(A) binding	0.271514	0.99129	0.895425	2.44838	enriched	12	2	311046	10492, 202559
Gene Ontology Molecular Function	GO:0061135	endopeptidase regulator activity	0.27305	0.99129	0.299887	1.34971	enriched	172	15	115242	5627, 1473, 721, 871, 1469, 1800, 4018, 5720, 5721, 8996, 10653, 11047, 51232, 79444, 117166
Gene Ontology Molecular Function	GO:0016409	palmitoyltransferase activity	0.282189	0.99129	0.571906	1.77164	enriched	37	4	97833.2	79844, 84885, 158866, 171546
Gene Ontology Molecular Function	GO:0001883	purine nucleoside binding	0.28328	0.99129	0.21128	1.23526	enriched	371	29	97225.7	989, 10376, 1968, 2774, 1917, 29984, 10801, 55303, 84790, 168537, 474344, 377, 1731, 2778, 3326, 6237, 7280, 10383, 25837, 26157, 26164, 30846, 55684, 57799, 112714, 127829, 148252, 161253, 347733
Gene Ontology Molecular Function	GO:0051119	sugar transmembrane transporter activity	0.284277	0.99129	0.570744	1.76958	enriched	36	4	79785	6515, 29988, 55974, 144195
Gene Ontology Molecular Function	GO:0004675	transmembrane receptor protein serine/threonine kinase activity	0.286863	0.99129	0.811761	2.25187	enriched	16	2	261978	92, 269
Gene Ontology Molecular Function	GO:0003887	DNA-directed DNA polymerase activity	0.288248	0.99129	0.654042	1.9233	enriched	27	3	89063.5	5424, 11232, 54108
Gene Ontology Molecular Function	GO:0032549	ribonucleoside binding	0.288375	0.99129	0.209034	1.23249	enriched	372	29	97702.8	989, 10376, 1968, 2774, 1917, 29984, 10801, 55303, 84790, 168537, 474344, 377, 1731, 2778, 3326, 6237, 7280, 10383, 25837, 26157, 26164, 30846, 55684, 57799, 112714, 127829, 148252, 161253, 347733
Gene Ontology Molecular Function	GO:0031267	small GTPase binding	0.291299	0.99129	0.232945	1.26231	enriched	299	24	200175	6093, 653464, 27342, 3993, 727851, 9910, 56848, 79083, 1613, 1855, 3837, 4301, 5062, 9501, 9905, 10152, 10193, 23158, 30000, 54843, 55920, 79711, 729877, 101060321
Gene Ontology Molecular Function	GO:0008135	translation factor activity, RNA binding	0.292437	0.99129	0.393796	1.4826	enriched	84	8	71616.5	1968, 1917, 1937, 8662, 1973, 1975, 2966, 728689
Gene Ontology Molecular Function	GO:0008139	nuclear localization sequence binding	0.292563	0.99129	0.647084	1.90996	enriched	27	3	143493	3837, 30000, 79711
Gene Ontology Molecular Function	GO:0030280	structural constituent of epidermis	0.29272	0.99129	0.811632	2.25158	enriched	13	2	33480.5	2312, 6704
Gene Ontology Molecular Function	GO:0004993	G-protein coupled serotonin receptor activity	0.293515	0.99129	0.650095	1.91572	enriched	25	3	211102	3354, 26539, 353174
Gene Ontology Molecular Function	GO:0008484	sulfuric ester hydrolase activity	0.294815	0.99129	0.791745	2.20725	enriched	17	2	154326	55959, 3423
Gene Ontology Molecular Function	GO:0098631	protein binding involved in cell adhesion	0.296165	0.99129	0.555277	1.74242	enriched	38	4	203925	3875, 6282, 11187, 29119
Gene Ontology Molecular Function	GO:0031072	heat shock protein binding	0.297897	0.99129	0.367135	1.44359	enriched	96	9	97980.9	1760, 3297, 3326, 3337, 3837, 6188, 7538, 9894, 55898
Gene Ontology Molecular Function	GO:0004953	icosanoid receptor activity	0.299143	0.99129	0.794142	2.21254	enriched	15	2	128344	1241, 5731
Gene Ontology Molecular Function	GO:0070182	DNA polymerase binding	0.301345	0.99129	0.78797	2.19893	enriched	15	2	70242.1	2177, 3326
Gene Ontology Molecular Function	GO:0005003	ephrin receptor activity	0.30229	0.99129	0.678047	1.97003	enriched	19	3	535520	2042, 2050, 1949
Gene Ontology Molecular Function	GO:0005520	insulin-like growth factor binding	0.302856	0.99129	0.632189	1.88173	enriched	28	3	149443	4856, 3691, 51232
Gene Ontology Molecular Function	GO:0016805	dipeptidase activity	0.308471	0.99129	0.777426	2.17587	enriched	15	2	115686	1800, 90507
Gene Ontology Molecular Function	GO:0004536	deoxyribonuclease activity	0.308923	0.99129	0.40847	1.50451	enriched	69	7	85093.1	2021, 2072, 3669, 5424, 5883, 6188, 197342
Gene Ontology Molecular Function	GO:0008408	3'-5' exonuclease activity	0.309052	0.99129	0.482618	1.62031	enriched	50	5	86336.7	54932, 3669, 5424, 5883, 57472
Gene Ontology Molecular Function	GO:0043274	phospholipase binding	0.309963	0.99129	0.770292	2.1604	enriched	16	2	136591	805, 4001
Gene Ontology Molecular Function	GO:0030331	estrogen receptor binding	0.313325	0.99129	0.533875	1.70553	enriched	40	4	174831	1655, 2099, 11331, 64324
Gene Ontology Molecular Function	GO:0019706	protein-cysteine S-palmitoyltransferase activity	0.314802	0.99129	0.619502	1.858	enriched	26	3	78861.3	79844, 84885, 158866
Gene Ontology Molecular Function	GO:0019707	protein-cysteine S-acyltransferase activity	0.314802	0.99129	0.619502	1.858	enriched	26	3	78861.3	79844, 84885, 158866
Gene Ontology Molecular Function	GO:0015929	hexosaminidase activity	0.318579	0.99129	0.764659	2.14826	enriched	14	2	48302.3	284004, 10724
Gene Ontology Molecular Function	GO:0008194	UDP-glycosyltransferase activity	0.321004	0.99129	0.302678	1.35348	enriched	139	12	152768	50614, 2997, 7367, 11282, 338707, 4245, 11041, 11285, 54490, 54575, 54658, 135152
Gene Ontology Molecular Function	GO:0004497	monooxygenase activity	0.325979	0.99129	0.365491	1.44122	enriched	93	8	103503	1557, 1576, 4051, 1549, 1551, 1559, 1571, 1584
Gene Ontology Molecular Function	GO:0032403	protein complex binding	0.330522	0.99129	0.143229	1.15399	enriched	734	53	129463	3911, 2774, 4856, 160, 595, 2013, 4779, 81, 92, 871, 1072, 2212, 2778, 2783, 2932, 2956, 3326, 3446, 3667, 3822, 3856, 3880, 5154, 5174, 5358, 6188, 6237, 6827, 7106, 7273, 7289, 8243, 8775, 9103, 9810, 9894, 10095, 10152, 10419, 10769, 11047, 23332, 23522, 25794, 29119, 50509, 50944, 51160, 55135, 57154, 81858, 83481, 285489
Gene Ontology Molecular Function	GO:0005527	macrolide binding	0.331791	0.99129	0.74415	2.10465	enriched	14	2	46076.1	11328, 2286
Gene Ontology Molecular Function	GO:0005528	FK506 binding	0.331791	0.99129	0.74415	2.10465	enriched	14	2	46076.1	11328, 2286
Gene Ontology Molecular Function	GO:0070577	lysine-acetylated histone binding	0.331822	0.99129	0.729414	2.07386	enriched	18	2	122210	6872, 10498
Gene Ontology Molecular Function	GO:0016765	transferase activity, transferring alkyl or aryl (other than methyl) groups	0.336392	0.99129	0.455062	1.57627	enriched	51	5	72085.7	2938, 2944, 4056, 4144, 9453
Gene Ontology Molecular Function	GO:0004549	tRNA-specific ribonuclease activity	0.336849	0.99129	0.733322	2.08199	enriched	15	2	74693.7	10775, 283989
Gene Ontology Molecular Function	GO:1990782	protein tyrosine kinase binding	0.341157	0.99129	0.411678	1.50935	enriched	63	6	176309	10140, 84922, 3667, 5335, 10193, 83394
Gene Ontology Molecular Function	GO:0003840	gamma-glutamyltransferase activity	0.345816	0.99129	1.0363	2.81877	enriched	6	1	84158.2	91227
Gene Ontology Molecular Function	GO:0019239	deaminase activity	0.349012	0.99129	0.573698	1.77482	enriched	28	3	115642	9582, 23536, 200316
Gene Ontology Molecular Function	GO:0030234	enzyme regulator activity	0.349938	0.99129	0.120836	1.12844	enriched	979	71	154584	5627, 653464, 3993, 1760, 595, 1473, 2029, 5524, 9138, 9605, 9628, 9910, 11033, 23552, 81669, 207, 341, 348, 396, 721, 805, 871, 1469, 1800, 2099, 2811, 2874, 3268, 3326, 3337, 4018, 4056, 4869, 4946, 4947, 5062, 5504, 5605, 5720, 5721, 6004, 6497, 6904, 8503, 8996, 9905, 10144, 10152, 10188, 10614, 10653, 11047, 22821, 23145, 23158, 23526, 29127, 51232, 54658, 54828, 56882, 57465, 57580, 79444, 116983, 116985, 117166, 128272, 150274, 729877, 101060321
Gene Ontology Molecular Function	GO:0019789	SUMO transferase activity	0.360047	0.99129	0.691439	1.99659	enriched	17	2	86175.2	8535, 26036
Gene Ontology Molecular Function	GO:0005159	insulin-like growth factor receptor binding	0.360307	0.99129	0.695579	2.00487	enriched	16	2	107455	2778, 3667
Gene Ontology Molecular Function	GO:0003743	translation initiation factor activity	0.363347	0.99129	0.430656	1.53827	enriched	50	5	68005.9	1968, 8662, 1973, 1975, 728689
Gene Ontology Molecular Function	GO:0042800	histone methyltransferase activity (H3-K4 specific)	0.379706	0.99129	0.664004	1.94255	enriched	17	2	96564.1	9757, 23067
Gene Ontology Molecular Function	GO:0004629	phospholipase C activity	0.38056	0.99129	0.535697	1.70864	enriched	30	3	186155	2923, 5335, 122618
Gene Ontology Molecular Function	GO:0016741	transferase activity, transferring one-carbon groups	0.381021	0.99129	0.223955	1.25101	enriched	215	17	109212	79813, 220074, 1786, 3276, 8726, 9757, 10419, 10498, 10785, 23067, 55199, 55695, 55904, 64324, 84787, 85002, 751071
Gene Ontology Molecular Function	GO:0003746	translation elongation factor activity	0.381264	0.99129	0.664261	1.94306	enriched	16	2	59292.2	1917, 1937
Gene Ontology Molecular Function	GO:0001190	transcriptional activator activity, RNA polymerase II transcription factor binding	0.384761	0.99129	0.409806	1.50653	enriched	56	5	227739	4779, 4869, 8928, 10001, 10498
Gene Ontology Molecular Function	GO:0098811	transcriptional repressor activity, RNA polymerase II activating transcription factor binding	0.384761	0.99129	0.409806	1.50653	enriched	56	5	227739	4779, 4869, 8928, 10001, 10498
Gene Ontology Molecular Function	GO:0051117	ATPase binding	0.385214	0.99129	0.346625	1.41429	enriched	77	7	133379	3270, 2099, 3337, 7376, 27113, 29082, 53828
Gene Ontology Molecular Function	GO:0016758	transferase activity, transferring hexosyl groups	0.389611	0.99129	0.22188	1.24842	enriched	200	17	168708	50614, 2997, 7367, 11282, 23333, 84920, 144245, 338707, 4245, 11041, 11285, 23275, 54490, 54575, 54658, 135152, 283417
Gene Ontology Molecular Function	GO:0005537	mannose binding	0.391036	0.99129	0.647481	1.91072	enriched	17	2	97263.7	682, 388512
Gene Ontology Molecular Function	GO:0070034	telomerase RNA binding	0.394503	0.99129	0.643184	1.90253	enriched	17	2	94995	55135, 55651
Gene Ontology Molecular Function	GO:0044325	ion channel binding	0.395201	0.99129	0.298101	1.3473	enriched	111	9	208382	3270, 81, 805, 2907, 3326, 7534, 29085, 55690, 285966
Gene Ontology Molecular Function	GO:0099589	serotonin receptor activity	0.403924	0.99129	0.512473	1.66941	enriched	28	3	191803	3354, 26539, 353174
Gene Ontology Molecular Function	GO:0030506	ankyrin binding	0.404017	0.99129	0.626049	1.87021	enriched	19	2	184629	999, 84033
Gene Ontology Molecular Function	GO:0005344	oxygen transporter activity	0.408156	0.99129	0.634278	1.88566	enriched	14	2	33356.9	3040, 3042
Gene Ontology Molecular Function	GO:0046332	SMAD binding	0.410162	0.99129	0.353392	1.42389	enriched	74	6	185603	10140, 51592, 1655, 6497, 8928, 57154
Gene Ontology Molecular Function	GO:1901677	phosphate transmembrane transporter activity	0.425593	0.99129	0.600102	1.82231	enriched	18	2	88618.3	142680, 1468
Gene Ontology Molecular Function	GO:0048365	Rac GTPase binding	0.432381	0.99129	0.410699	1.50787	enriched	44	5	416760	653464, 1855, 5062, 10152, 55920
Gene Ontology Molecular Function	GO:0050998	nitric-oxide synthase binding	0.4336	0.99129	0.608065	1.83687	enriched	16	2	234392	60, 805
Gene Ontology Molecular Function	GO:0043548	phosphatidylinositol 3-kinase binding	0.435149	0.99129	0.475462	1.60876	enriched	32	3	173018	805, 3667, 10870
Gene Ontology Molecular Function	GO:0034987	immunoglobulin receptor binding	0.435487	0.99129	0.844091	2.32586	enriched	7	1	44097.9	100423062
Gene Ontology Molecular Function	GO:0015248	sterol transporter activity	0.436816	0.99129	0.477535	1.6121	enriched	28	3	85042.7	348, 9885, 114881
Gene Ontology Molecular Function	GO:0004129	cytochrome-c oxidase activity	0.440051	0.99129	0.47656	1.61053	enriched	26	3	141237	1346, 84701, 125965
Gene Ontology Molecular Function	GO:0015002	heme-copper terminal oxidase activity	0.440051	0.99129	0.47656	1.61053	enriched	26	3	141237	1346, 84701, 125965
Gene Ontology Molecular Function	GO:0016676	oxidoreductase activity, acting on a heme group of donors, oxygen as acceptor	0.440051	0.99129	0.47656	1.61053	enriched	26	3	141237	1346, 84701, 125965
Gene Ontology Molecular Function	GO:0005496	steroid binding	0.442792	0.99129	0.285954	1.33103	enriched	92	8	119616	1576, 348, 2099, 3292, 6820, 9885, 54658, 114881
Gene Ontology Molecular Function	GO:0016746	transferase activity, transferring acyl groups	0.443251	0.99129	0.185433	1.20374	enriched	250	19	99304.5	10715, 91227, 138050, 6883, 117245, 3054, 6872, 9027, 10474, 10524, 23522, 26151, 29956, 56894, 57325, 79844, 84885, 158866, 171546
Gene Ontology Molecular Function	GO:0001085	RNA polymerase II transcription factor binding	0.447844	0.99129	0.265686	1.30433	enriched	114	9	188513	9112, 2625, 6883, 1660, 2072, 2099, 2932, 7494, 92140
Gene Ontology Molecular Function	GO:0005080	protein kinase C binding	0.453049	0.99129	0.394728	1.48398	enriched	45	4	134433	207, 3667, 10014, 54575
Gene Ontology Molecular Function	GO:0043621	protein self-association	0.459668	0.99129	0.349311	1.41809	enriched	54	5	154490	92, 3297, 7273, 84838, 147744
Gene Ontology Molecular Function	GO:1990841	promoter-specific chromatin binding	0.462178	0.99129	0.451617	1.57085	enriched	28	3	168384	1655, 1786, 3297
Gene Ontology Molecular Function	GO:0008565	protein transporter activity	0.462648	0.99129	0.272741	1.31356	enriched	98	8	96789.2	80230, 160, 8906, 162, 3837, 10239, 30000, 79711
Gene Ontology Molecular Function	GO:0033293	monocarboxylic acid binding	0.463765	0.99129	0.344879	1.41182	enriched	56	5	92748.2	341, 3399, 7026, 54658, 286256
Gene Ontology Molecular Function	GO:0016417	S-acyltransferase activity	0.46621	0.99129	0.445008	1.5605	enriched	30	3	72372.3	79844, 84885, 158866
Gene Ontology Molecular Function	GO:0031683	G-protein beta/gamma-subunit complex binding	0.466231	0.99129	0.54528	1.72509	enriched	20	2	131590	2774, 2778
Gene Ontology Molecular Function	GO:0004869	cysteine-type endopeptidase inhibitor activity	0.46894	0.99129	0.340957	1.40629	enriched	56	5	110416	1473, 1469, 1800, 8996, 79444
Gene Ontology Molecular Function	GO:0043021	ribonucleoprotein complex binding	0.469839	0.99129	0.253747	1.28885	enriched	105	9	62298.4	1655, 1975, 4869, 6625, 6633, 10419, 23246, 24148, 55176
Gene Ontology Molecular Function	GO:0016675	oxidoreductase activity, acting on a heme group of donors	0.471737	0.99129	0.443068	1.55748	enriched	27	3	139468	1346, 84701, 125965
Gene Ontology Molecular Function	GO:0016646	oxidoreductase activity, acting on the CH-NH group of donors, NAD or NADP as acceptor	0.472978	0.99129	0.540827	1.71743	enriched	18	2	104526	645, 1719
Gene Ontology Molecular Function	GO:0098772	molecular function regulator	0.477676	0.99129	0.0798441	1.08312	enriched	1392	96	157262	5627, 653464, 27342, 3993, 1760, 595, 1473, 2029, 2902, 5524, 9138, 9266, 9605, 9628, 9910, 11033, 23552, 55004, 57572, 81669, 153478, 389541, 207, 341, 348, 396, 721, 805, 871, 1469, 1800, 2099, 2783, 2811, 2874, 2906, 3268, 3326, 3337, 3667, 4018, 4056, 4869, 4946, 4947, 5062, 5154, 5504, 5605, 5720, 5721, 5747, 6004, 6497, 6712, 6904, 8503, 8925, 8996, 9855, 9905, 10025, 10144, 10152, 10188, 10499, 10564, 10614, 10653, 11047, 22821, 23145, 23158, 23526, 29085, 29127, 50649, 51232, 53828, 54658, 54828, 56882, 57465, 57580, 65266, 79444, 83696, 84033, 116983, 116985, 117166, 128272, 150274, 400986, 729877, 101060321
Gene Ontology Molecular Function	GO:0016538	cyclin-dependent protein serine/threonine kinase regulator activity	0.481705	0.99129	0.431112	1.53897	enriched	29	3	81947.6	595, 81669, 10614
Gene Ontology Molecular Function	GO:0015144	carbohydrate transmembrane transporter activity	0.483822	0.99129	0.369219	1.4466	enriched	43	4	74516.8	6515, 29988, 55974, 144195
Gene Ontology Molecular Function	GO:1901476	carbohydrate transporter activity	0.483822	0.99129	0.369219	1.4466	enriched	43	4	74516.8	6515, 29988, 55974, 144195
Gene Ontology Molecular Function	GO:0031369	translation initiation factor binding	0.491038	0.99129	0.420075	1.52208	enriched	31	3	81055.1	8662, 6229, 728689
Gene Ontology Molecular Function	GO:0032947	protein complex scaffold	0.492621	0.99129	0.295423	1.34369	enriched	69	6	186030	8662, 55004, 389541, 9894, 23162, 50944
Gene Ontology Molecular Function	GO:0030515	snoRNA binding	0.494645	0.99129	0.418302	1.51938	enriched	29	3	76686.5	4521, 3669, 55651
Gene Ontology Molecular Function	GO:0052742	phosphatidylinositol kinase activity	0.496216	0.99129	0.356562	1.42841	enriched	49	4	134012	3667, 5298, 8394, 8503
Gene Ontology Molecular Function	GO:0016881	acid-amino acid ligase activity	0.496422	0.99129	0.511986	1.6686	enriched	18	2	66587.9	9040, 10193
Gene Ontology Molecular Function	GO:0003707	steroid hormone receptor activity	0.499745	0.99129	0.317131	1.37318	enriched	59	5	221531	7025, 5916, 2099, 7026, 7376
Gene Ontology Molecular Function	GO:0001191	transcriptional repressor activity, RNA polymerase II transcription factor binding	0.501789	0.99129	0.266289	1.30511	enriched	89	7	203300	4779, 3337, 4869, 8928, 10001, 10498, 26036
Gene Ontology Molecular Function	GO:0003899	DNA-directed 5'-3' RNA polymerase activity	0.50465	0.99129	0.353151	1.42355	enriched	41	4	59521.1	5430, 5437, 27297, 548644
Gene Ontology Molecular Function	GO:0004601	peroxidase activity	0.505514	0.99129	0.351526	1.42123	enriched	42	4	89048.1	3040, 2938, 4056, 5742
Gene Ontology Molecular Function	GO:0016209	antioxidant activity	0.50637	0.99129	0.264247	1.30245	enriched	81	7	79190.3	3040, 348, 2938, 4056, 5742, 6415, 94241
Gene Ontology Molecular Function	GO:0043325	phosphatidylinositol-3,4-bisphosphate binding	0.50725	0.99129	0.49304	1.63729	enriched	22	2	174534	207, 53349
Gene Ontology Molecular Function	GO:0016779	nucleotidyltransferase activity	0.509955	0.99129	0.219172	1.24505	enriched	123	10	88421	5424, 5430, 5437, 11232, 27297, 29926, 54108, 64852, 80308, 548644
Gene Ontology Molecular Function	GO:0034061	DNA polymerase activity	0.511738	0.99129	0.398566	1.48969	enriched	34	3	91402	5424, 11232, 54108
Gene Ontology Molecular Function	GO:0004198	calcium-dependent cysteine-type endopeptidase activity	0.512939	0.99129	0.489445	1.63141	enriched	20	2	88011.1	10016, 79747
Gene Ontology Molecular Function	GO:0042393	histone binding	0.515588	0.99129	0.182645	1.20039	enriched	183	14	106951	8535, 23468, 333932, 2956, 3021, 4869, 6872, 6907, 10498, 25988, 26038, 54828, 54892, 554313
Gene Ontology Molecular Function	GO:0005501	retinoid binding	0.515746	0.99129	0.39632	1.48634	enriched	31	3	102992	7026, 54658, 286256
Gene Ontology Molecular Function	GO:0015485	cholesterol binding	0.515858	0.99129	0.342928	1.40907	enriched	43	4	85028	348, 6820, 9885, 114881
Gene Ontology Molecular Function	GO:0008483	transaminase activity	0.518993	0.99129	0.480769	1.61732	enriched	21	2	137925	587, 2875
Gene Ontology Molecular Function	GO:0015143	urate transmembrane transporter activity	0.520548	0.99129	0.682318	1.97846	enriched	9	1	92341.2	114571
Gene Ontology Molecular Function	GO:1901702	salt transmembrane transporter activity	0.520548	0.99129	0.682318	1.97846	enriched	9	1	92341.2	114571
Gene Ontology Molecular Function	GO:0004602	glutathione peroxidase activity	0.520935	0.99129	0.481259	1.61811	enriched	19	2	57509.4	2938, 4056
Gene Ontology Molecular Function	GO:0001206	transcriptional repressor activity, RNA polymerase II distal enhancer sequence-specific binding	0.522042	0.99129	0.67653	1.96704	enriched	10	1	233838	5626
Gene Ontology Molecular Function	GO:0004702	signal transducer, downstream of receptor, with serine/threonine kinase activity	0.526408	0.99129	0.250866	1.28514	enriched	92	7	178908	7786, 92, 269, 5062, 5601, 5605, 225689
Gene Ontology Molecular Function	GO:0017111	nucleoside-triphosphatase activity	0.528129	0.99129	0.0918805	1.09623	enriched	781	54	114993	57634, 10376, 1968, 2774, 8886, 55308, 1917, 29984, 57674, 20, 1656, 4521, 4637, 5524, 10801, 23020, 84790, 168537, 377, 533, 1655, 1660, 1973, 1975, 2186, 2778, 2783, 2956, 2966, 4176, 4624, 6237, 7280, 8632, 9401, 9704, 10383, 11325, 23046, 23461, 25837, 26038, 26164, 55684, 57799, 85441, 112714, 127829, 148252, 155066, 161253, 245973, 317781, 347733
Gene Ontology Molecular Function	GO:0023023	MHC protein complex binding	0.529925	0.99129	0.469442	1.5991	enriched	20	2	60988.8	3326, 3822
Gene Ontology Molecular Function	GO:0030296	protein tyrosine kinase activator activity	0.542397	0.99129	0.45984	1.58382	enriched	19	2	280370	5062, 10152
Gene Ontology Molecular Function	GO:0060090	binding, bridging	0.542904	0.99129	0.176944	1.19356	enriched	179	13	151582	160, 10140, 23468, 602, 3667, 7062, 10016, 10152, 23162, 25794, 25970, 84941, 113419
Gene Ontology Molecular Function	GO:0001948	glycoprotein binding	0.546504	0.99129	0.224405	1.25158	enriched	102	8	171828	4133, 1453, 80331, 999, 3326, 23332, 27113, 50509
Gene Ontology Molecular Function	GO:0051861	glycolipid binding	0.546673	0.99129	0.45041	1.56896	enriched	20	2	64537.1	1800, 25999
Gene Ontology Molecular Function	GO:0043178	alcohol binding	0.550492	0.99129	0.25589	1.29161	enriched	73	6	119997	9266, 11033, 348, 6820, 9885, 114881
Gene Ontology Molecular Function	GO:0005319	lipid transporter activity	0.553077	0.99129	0.207243	1.23028	enriched	118	9	126700	348, 5306, 9885, 10877, 23461, 83394, 114571, 114881, 338440
Gene Ontology Molecular Function	GO:0008266	poly(U) RNA binding	0.556186	0.99129	0.457334	1.57986	enriched	18	2	286741	3187, 202559
Gene Ontology Molecular Function	GO:0000983	transcription factor activity, RNA polymerase II core promoter sequence-specific	0.559443	0.99129	0.433936	1.54332	enriched	22	2	240379	6872, 6874
Gene Ontology Molecular Function	GO:0004970	ionotropic glutamate receptor activity	0.560682	0.99129	0.44537	1.56107	enriched	19	2	530193	2902, 2906
Gene Ontology Molecular Function	GO:0005085	guanyl-nucleotide exchange factor activity	0.561592	0.99129	0.130175	1.13903	enriched	322	22	165346	27342, 2902, 9138, 9266, 55004, 57572, 153478, 389541, 805, 2906, 3667, 5154, 5747, 6712, 8925, 9855, 10564, 50649, 57580, 83696, 84033, 128272
Gene Ontology Molecular Function	GO:0031702	type 1 angiotensin receptor binding	0.563449	0.99129	0.611844	1.84383	enriched	10	1	75007.4	116985
Gene Ontology Molecular Function	GO:0019843	rRNA binding	0.564537	0.99129	0.272336	1.31303	enriched	53	5	40880	6208, 6132, 6133, 6188, 55052
Gene Ontology Molecular Function	GO:0016814	hydrolase activity, acting on carbon-nitrogen (but not peptide) bonds, in cyclic amidines	0.567212	0.99129	0.346961	1.41476	enriched	34	3	97565.9	9582, 23536, 200316
Gene Ontology Molecular Function	GO:0004003	ATP-dependent DNA helicase activity	0.569513	0.99129	0.345243	1.41233	enriched	34	3	107000	1660, 4176, 9401
Gene Ontology Molecular Function	GO:0061134	peptidase regulator activity	0.571491	0.99129	0.148962	1.16063	enriched	211	16	110929	5627, 1473, 721, 871, 1469, 1800, 4018, 5720, 5721, 8996, 10653, 11047, 23145, 51232, 79444, 117166
Gene Ontology Molecular Function	GO:0015924	mannosyl-oligosaccharide mannosidase activity	0.573737	0.99129	0.594649	1.8124	enriched	10	1	151534	11253
Gene Ontology Molecular Function	GO:0034062	5'-3' RNA polymerase activity	0.573974	0.99129	0.296785	1.34553	enriched	43	4	58407.6	5430, 5437, 27297, 548644
Gene Ontology Molecular Function	GO:0097747	RNA polymerase activity	0.573974	0.99129	0.296785	1.34553	enriched	43	4	58407.6	5430, 5437, 27297, 548644
Gene Ontology Molecular Function	GO:0019840	isoprenoid binding	0.580664	0.99129	0.335721	1.39895	enriched	33	3	101170	7026, 54658, 286256
Gene Ontology Molecular Function	GO:0015276	ligand-gated ion channel activity	0.581834	0.99129	0.175539	1.19189	enriched	142	11	218822	83988, 348980, 100134444, 2902, 6339, 805, 2906, 22821, 22953, 89832, 353174
Gene Ontology Molecular Function	GO:0022834	ligand-gated channel activity	0.581834	0.99129	0.175539	1.19189	enriched	142	11	218822	83988, 348980, 100134444, 2902, 6339, 805, 2906, 22821, 22953, 89832, 353174
Gene Ontology Molecular Function	GO:0042288	MHC class I protein binding	0.586248	0.99129	0.409657	1.5063	enriched	18	2	34595.1	10383, 29992
Gene Ontology Molecular Function	GO:0005234	extracellular-glutamate-gated ion channel activity	0.586621	0.99129	0.415971	1.51584	enriched	19	2	523213	2902, 2906
Gene Ontology Molecular Function	GO:0051010	microtubule plus-end binding	0.587771	0.99129	0.569636	1.76762	enriched	11	1	200963	23332
Gene Ontology Molecular Function	GO:0016684	oxidoreductase activity, acting on peroxide as acceptor	0.589825	0.99129	0.28356	1.32785	enriched	45	4	87709.6	3040, 2938, 4056, 5742
Gene Ontology Molecular Function	GO:0019911	structural constituent of myelin sheath	0.592897	0.99129	0.564653	1.75884	enriched	10	1	110013	7851
Gene Ontology Molecular Function	GO:0042623	ATPase activity, coupled	0.593923	0.99129	0.119636	1.12709	enriched	307	22	121232	8886, 55308, 20, 1656, 4637, 23020, 533, 1655, 1660, 1973, 2186, 2966, 4176, 4624, 9401, 9704, 11325, 23461, 26038, 155066, 245973, 317781
Gene Ontology Molecular Function	GO:0048027	mRNA 5'-UTR binding	0.594774	0.99129	0.396657	1.48685	enriched	21	2	74518	6208, 6171
Gene Ontology Molecular Function	GO:0017137	Rab GTPase binding	0.596982	0.99129	0.175096	1.19136	enriched	137	10	150938	27342, 3993, 9910, 79083, 9501, 9905, 23158, 54843, 729877, 101060321
Gene Ontology Molecular Function	GO:0048407	platelet-derived growth factor binding	0.604528	0.99129	0.544245	1.72331	enriched	11	1	151440	5154
Gene Ontology Molecular Function	GO:0044769	ATPase activity, coupled to transmembrane movement of ions, rotational mechanism	0.607279	0.99129	0.313092	1.36765	enriched	32	3	73509.7	533, 155066, 245973
Gene Ontology Molecular Function	GO:0004674	protein serine/threonine kinase activity	0.607361	0.99129	0.0992787	1.10437	enriched	442	30	162540	6093, 1453, 1760, 7786, 23552, 114783, 92, 157, 207, 269, 699, 1613, 2932, 2966, 5062, 5601, 5605, 5613, 6872, 7273, 8536, 8558, 10188, 10769, 55561, 56975, 65266, 84033, 225689, 283629
Gene Ontology Molecular Function	GO:0004114	3',5'-cyclic-nucleotide phosphodiesterase activity	0.610289	0.99129	0.379061	1.46091	enriched	24	2	299411	5138, 5158
Gene Ontology Molecular Function	GO:0048156	tau protein binding	0.619055	0.99129	0.52651	1.69301	enriched	10	1	138744	348
Gene Ontology Molecular Function	GO:0043176	amine binding	0.622616	0.99129	0.522426	1.68611	enriched	10	1	458098	3354
Gene Ontology Molecular Function	GO:0051378	serotonin binding	0.622616	0.99129	0.522426	1.68611	enriched	10	1	458098	3354
Gene Ontology Molecular Function	GO:0017128	phospholipid scramblase activity	0.624856	0.99129	0.518059	1.67877	enriched	10	1	284334	338440
Gene Ontology Molecular Function	GO:0019865	immunoglobulin binding	0.627139	0.99129	0.36095	1.43469	enriched	22	2	54698	2212, 9103
Gene Ontology Molecular Function	GO:0048306	calcium-dependent protein binding	0.628183	0.99129	0.227154	1.25502	enriched	61	5	124858	1755, 805, 1655, 6282, 10016
Gene Ontology Molecular Function	GO:0016769	transferase activity, transferring nitrogenous groups	0.631643	0.99129	0.355868	1.42742	enriched	23	2	129536	587, 2875
Gene Ontology Molecular Function	GO:0031701	angiotensin receptor binding	0.631973	0.99129	0.504342	1.6559	enriched	11	1	77090.3	116985
Gene Ontology Molecular Function	GO:0016836	hydro-lyase activity	0.632313	0.99129	0.250662	1.28488	enriched	49	4	106489	760, 762, 11238, 80324
Gene Ontology Molecular Function	GO:0031957	very long-chain fatty acid-CoA ligase activity	0.633009	0.99129	0.504494	1.65615	enriched	10	1	89614.7	197322
Gene Ontology Molecular Function	GO:0030414	peptidase inhibitor activity	0.634693	0.99129	0.138501	1.14855	enriched	174	13	116782	5627, 1473, 721, 871, 1469, 1800, 4018, 8996, 10653, 23145, 51232, 79444, 117166
Gene Ontology Molecular Function	GO:0001614	purinergic nucleotide receptor activity	0.635817	0.99129	0.353271	1.42372	enriched	21	2	66567	5032, 22953
Gene Ontology Molecular Function	GO:0016502	nucleotide receptor activity	0.635817	0.99129	0.353271	1.42372	enriched	21	2	66567	5032, 22953
Gene Ontology Molecular Function	GO:0047372	acylglycerol lipase activity	0.637401	0.99129	0.497956	1.64535	enriched	10	1	81308	1056
Gene Ontology Molecular Function	GO:0004955	prostaglandin receptor activity	0.639864	0.99129	0.495896	1.64197	enriched	10	1	143991	5731
Gene Ontology Molecular Function	GO:0070411	I-SMAD binding	0.640168	0.99129	0.491909	1.63544	enriched	11	1	217905	57154
Gene Ontology Molecular Function	GO:0090484	drug transporter activity	0.642242	0.99129	0.344782	1.41168	enriched	23	2	92262.5	6573, 10227
Gene Ontology Molecular Function	GO:0000217	DNA secondary structure binding	0.645051	0.99129	0.342008	1.40777	enriched	23	2	181276	2956, 9401
Gene Ontology Molecular Function	GO:0008093	cytoskeletal adaptor activity	0.646894	0.99129	0.482618	1.62031	enriched	11	1	172134	10152
Gene Ontology Molecular Function	GO:0005272	sodium channel activity	0.650388	0.99129	0.243604	1.27584	enriched	45	4	243754	348980, 54795, 6339, 117155
Gene Ontology Molecular Function	GO:0005068	transmembrane receptor protein tyrosine kinase adaptor activity	0.652324	0.99129	0.474037	1.60647	enriched	11	1	142107	3667
Gene Ontology Molecular Function	GO:0005262	calcium channel activity	0.653585	0.99129	0.16589	1.18044	enriched	114	8	208950	57113, 54795, 2902, 5138, 22821, 80228, 93129, 117155
Gene Ontology Molecular Function	GO:0001671	ATPase activator activity	0.653738	0.99129	0.333891	1.39639	enriched	22	2	82567.2	3337, 150274
Gene Ontology Molecular Function	GO:0016500	protein-hormone receptor activity	0.653804	0.99129	0.471096	1.60175	enriched	11	1	172125	269
Gene Ontology Molecular Function	GO:0001104	RNA polymerase II transcription cofactor activity	0.654759	0.99129	0.176848	1.19345	enriched	94	7	205483	3337, 4869, 8928, 10001, 10498, 23082, 26036
Gene Ontology Molecular Function	GO:0001105	RNA polymerase II transcription coactivator activity	0.656346	0.99129	0.26913	1.30883	enriched	38	3	273975	4869, 10001, 10498
Gene Ontology Molecular Function	GO:0017154	semaphorin receptor activity	0.657977	0.99129	0.46546	1.59275	enriched	11	1	276359	91584
Gene Ontology Molecular Function	GO:0004112	cyclic-nucleotide phosphodiesterase activity	0.663279	0.99129	0.323099	1.3814	enriched	25	2	288472	5138, 5158
Gene Ontology Molecular Function	GO:0016796	exonuclease activity, active with either ribo- or deoxyribonucleic acids and producing 5'-phosphomonoesters	0.663469	0.99129	0.228239	1.25639	enriched	49	4	77230.2	3669, 5424, 5883, 57472
Gene Ontology Molecular Function	GO:0004859	phospholipase inhibitor activity	0.665063	0.99129	0.456558	1.57863	enriched	11	1	153847	341
Gene Ontology Molecular Function	GO:0016705	oxidoreductase activity, acting on paired donors, with incorporation or reduction of molecular oxygen	0.668091	0.99129	0.135212	1.14478	enriched	155	11	112151	5033, 1557, 1576, 4051, 1549, 1551, 1559, 1571, 1584, 5742, 6319
Gene Ontology Molecular Function	GO:0008440	inositol-1,4,5-trisphosphate 3-kinase activity	0.672794	0.99129	0.446505	1.56284	enriched	10	1	95739	805
Gene Ontology Molecular Function	GO:0070566	adenylyltransferase activity	0.677858	0.99129	0.308664	1.36161	enriched	23	2	133404	64852, 80308
Gene Ontology Molecular Function	GO:0035255	ionotropic glutamate receptor binding	0.678844	0.99129	0.312471	1.3668	enriched	22	2	294552	2778, 50944
Gene Ontology Molecular Function	GO:0052743	inositol tetrakisphosphate phosphatase activity	0.679152	0.99129	0.435271	1.54538	enriched	11	1	139613	3636
Gene Ontology Molecular Function	GO:0015197	peptide transporter activity	0.679541	0.99129	0.152707	1.16498	enriched	109	8	99037.5	80230, 160, 8906, 162, 3837, 10239, 30000, 79711
Gene Ontology Molecular Function	GO:0035615	clathrin adaptor activity	0.679685	0.99129	0.434149	1.54365	enriched	11	1	101900	160
Gene Ontology Molecular Function	GO:0098748	endocytic adaptor activity	0.679685	0.99129	0.434149	1.54365	enriched	11	1	101900	160
Gene Ontology Molecular Function	GO:0050699	WW domain binding	0.683084	0.99129	0.304115	1.35542	enriched	22	2	141631	9618, 10188
Gene Ontology Molecular Function	GO:0004000	adenosine deaminase activity	0.683117	0.99129	0.428571	1.53506	enriched	11	1	137024	23536
Gene Ontology Molecular Function	GO:0004065	arylsulfatase activity	0.68371	0.99129	0.426275	1.53154	enriched	12	1	142761	55959
Gene Ontology Molecular Function	GO:0086080	protein binding involved in heterotypic cell-cell adhesion	0.687187	0.99129	0.424098	1.52821	enriched	11	1	226062	29119
Gene Ontology Molecular Function	GO:0043522	leucine zipper domain binding	0.690023	0.99129	0.421063	1.52358	enriched	11	1	112801	1613
Gene Ontology Molecular Function	GO:0008227	G-protein coupled amine receptor activity	0.693824	0.99129	0.205969	1.22872	enriched	51	4	186041	3354, 11255, 26539, 353174
Gene Ontology Molecular Function	GO:0005436	sodium:phosphate symporter activity	0.694505	0.99129	0.415214	1.5147	enriched	10	1	59679.2	142680
Gene Ontology Molecular Function	GO:0016757	transferase activity, transferring glycosyl groups	0.694636	0.99129	0.0927633	1.0972	enriched	271	20	163581	50614, 2997, 7367, 11282, 23333, 84920, 144245, 338707, 417, 4245, 6484, 11041, 11285, 23275, 54490, 54575, 54658, 135152, 146712, 283417
Gene Ontology Molecular Function	GO:0032934	sterol binding	0.700362	0.99129	0.201952	1.22379	enriched	48	4	99090.8	348, 6820, 9885, 114881
Gene Ontology Molecular Function	GO:0097110	scaffold protein binding	0.700436	0.99129	0.202256	1.22416	enriched	50	4	249906	3875, 3856, 5605, 50944
Gene Ontology Molecular Function	GO:0004526	ribonuclease P activity	0.702259	0.99129	0.404055	1.49789	enriched	10	1	51990.7	10775
Gene Ontology Molecular Function	GO:0008187	poly-pyrimidine tract binding	0.71346	0.99129	0.281121	1.32461	enriched	21	2	251754	3187, 202559
Gene Ontology Molecular Function	GO:0004553	hydrolase activity, hydrolyzing O-glycosyl compounds	0.717593	0.99129	0.143506	1.15431	enriched	90	7	142229	280, 284004, 276, 2519, 2990, 10724, 11253
Gene Ontology Molecular Function	GO:0016462	pyrophosphatase activity	0.717815	0.99129	0.0521215	1.0535	enriched	821	55	117187	57634, 10376, 1968, 2774, 8886, 55308, 1917, 29984, 57674, 20, 1656, 4521, 4637, 5524, 10801, 23020, 84790, 168537, 377, 533, 1655, 1660, 1973, 1975, 2186, 2778, 2783, 2956, 2966, 3704, 4176, 4624, 6237, 7280, 8632, 9401, 9704, 10383, 11325, 23046, 23461, 25837, 26038, 26164, 55684, 57799, 85441, 112714, 127829, 148252, 155066, 161253, 245973, 317781, 347733
Gene Ontology Molecular Function	GO:0005342	organic acid transmembrane transporter activity	0.719663	0.99129	0.1191	1.12648	enriched	139	10	130281	133418, 57709, 54407, 347735, 682, 1468, 6576, 8402, 114571, 124565
Gene Ontology Molecular Function	GO:0031994	insulin-like growth factor I binding	0.71997	0.99129	0.375483	1.45569	enriched	12	1	175721	3691
Gene Ontology Molecular Function	GO:0016423	tRNA (guanine) methyltransferase activity	0.724423	0.99129	0.370708	1.44876	enriched	11	1	60384.1	10785
Gene Ontology Molecular Function	GO:0019787	ubiquitin-like protein transferase activity	0.726533	0.99129	0.0673527	1.06967	enriched	448	30	124662	80311, 27342, 57674, 8535, 51592, 672, 4194, 6468, 6872, 7327, 7335, 8925, 9040, 9320, 9810, 10075, 10193, 23759, 26001, 26036, 27338, 51619, 57154, 64777, 79444, 81858, 83734, 83892, 90293, 340359
Gene Ontology Molecular Function	GO:0004875	complement receptor activity	0.72713	0.99129	0.368443	1.44548	enriched	10	1	39409.4	2854
Gene Ontology Molecular Function	GO:0016892	endoribonuclease activity, producing 3'-phosphomonoesters	0.728053	0.99129	0.367781	1.44453	enriched	10	1	53791.3	283989
Gene Ontology Molecular Function	GO:0004535	poly(A)-specific ribonuclease activity	0.730485	0.99129	0.360605	1.4342	enriched	13	1	126303	57472
Gene Ontology Molecular Function	GO:0051766	inositol trisphosphate kinase activity	0.731344	0.99129	0.361127	1.43495	enriched	11	1	103882	805
Gene Ontology Molecular Function	GO:0033764	steroid dehydrogenase activity, acting on the CH-OH group of donors, NAD or NADP as acceptor	0.732866	0.99129	0.252352	1.28705	enriched	25	2	81657.5	3292, 441282
Gene Ontology Molecular Function	GO:0016818	hydrolase activity, acting on acid anhydrides, in phosphorus-containing anhydrides	0.733966	0.99129	0.0490125	1.05023	enriched	823	55	117176	57634, 10376, 1968, 2774, 8886, 55308, 1917, 29984, 57674, 20, 1656, 4521, 4637, 5524, 10801, 23020, 84790, 168537, 377, 533, 1655, 1660, 1973, 1975, 2186, 2778, 2783, 2956, 2966, 3704, 4176, 4624, 6237, 7280, 8632, 9401, 9704, 10383, 11325, 23046, 23461, 25837, 26038, 26164, 55684, 57799, 85441, 112714, 127829, 148252, 155066, 161253, 245973, 317781, 347733
Gene Ontology Molecular Function	GO:0031078	histone deacetylase activity (H3-K14 specific)	0.734607	0.99129	0.356728	1.42865	enriched	11	1	188195	10014
Gene Ontology Molecular Function	GO:0032041	NAD-dependent histone deacetylase activity (H3-K14 specific)	0.734607	0.99129	0.356728	1.42865	enriched	11	1	188195	10014
Gene Ontology Molecular Function	GO:0031406	carboxylic acid binding	0.734928	0.99129	0.102367	1.10779	enriched	168	12	128499	5033, 2902, 341, 1719, 2352, 3399, 3735, 6573, 7026, 10588, 54658, 286256
Gene Ontology Molecular Function	GO:0004712	protein serine/threonine/tyrosine kinase activity	0.735144	0.99129	0.203825	1.22608	enriched	40	3	127196	207, 5605, 10188
Gene Ontology Molecular Function	GO:0004954	prostanoid receptor activity	0.736322	0.99129	0.354897	1.42603	enriched	11	1	132478	5731
Gene Ontology Molecular Function	GO:0030276	clathrin binding	0.736911	0.99129	0.174683	1.19087	enriched	59	4	179226	83988, 160, 8448, 54843
Gene Ontology Molecular Function	GO:0016628	oxidoreductase activity, acting on the CH-CH group of donors, NAD or NADP as acceptor	0.738486	0.99129	0.246745	1.27985	enriched	25	2	102852	645, 7108
Gene Ontology Molecular Function	GO:0045295	gamma-catenin binding	0.739317	0.99129	0.35921	1.4322	enriched	10	1	587010	999
Gene Ontology Molecular Function	GO:0008199	ferric iron binding	0.741531	0.99129	0.348922	1.41754	enriched	10	1	107194	2512
Gene Ontology Molecular Function	GO:0030159	receptor signaling complex scaffold activity	0.746151	0.99129	0.240819	1.27229	enriched	24	2	219768	23162, 50944
Gene Ontology Molecular Function	GO:0019199	transmembrane receptor protein kinase activity	0.74697	0.99129	0.139393	1.14958	enriched	80	6	306078	2042, 2050, 92, 269, 1949, 51232
Gene Ontology Molecular Function	GO:0004708	MAP kinase kinase activity	0.748033	0.99129	0.3352	1.39822	enriched	13	1	168001	5605
Gene Ontology Molecular Function	GO:0043177	organic acid binding	0.749349	0.99129	0.0965744	1.10139	enriched	169	12	128399	5033, 2902, 341, 1719, 2352, 3399, 3735, 6573, 7026, 10588, 54658, 286256
Gene Ontology Molecular Function	GO:0005165	neurotrophin receptor binding	0.749723	0.99129	0.334543	1.3973	enriched	12	1	207126	5335
Gene Ontology Molecular Function	GO:0001106	RNA polymerase II transcription corepressor activity	0.751232	0.99129	0.233789	1.26338	enriched	27	2	210521	3337, 26036
Gene Ontology Molecular Function	GO:0016817	hydrolase activity, acting on acid anhydrides	0.751345	0.99129	0.0456927	1.04675	enriched	825	55	116965	57634, 10376, 1968, 2774, 8886, 55308, 1917, 29984, 57674, 20, 1656, 4521, 4637, 5524, 10801, 23020, 84790, 168537, 377, 533, 1655, 1660, 1973, 1975, 2186, 2778, 2783, 2956, 2966, 3704, 4176, 4624, 6237, 7280, 8632, 9401, 9704, 10383, 11325, 23046, 23461, 25837, 26038, 26164, 55684, 57799, 85441, 112714, 127829, 148252, 155066, 161253, 245973, 317781, 347733
Gene Ontology Molecular Function	GO:0004866	endopeptidase inhibitor activity	0.751734	0.99129	0.0958077	1.10055	enriched	166	12	116811	5627, 1473, 721, 871, 1469, 1800, 4018, 8996, 10653, 51232, 79444, 117166
Gene Ontology Molecular Function	GO:0016894	endonuclease activity, active with either ribo- or deoxyribonucleic acids and producing 3'-phosphomonoesters	0.752731	0.99129	0.235038	1.26496	enriched	21	2	38729.2	197342, 283989
Gene Ontology Molecular Function	GO:0051959	dynein light intermediate chain binding	0.757204	0.99129	0.32327	1.38164	enriched	12	1	84658.3	29911
Gene Ontology Molecular Function	GO:0005088	Ras guanyl-nucleotide exchange factor activity	0.757881	0.99129	0.0806058	1.08394	enriched	250	16	175561	27342, 2902, 9138, 153478, 805, 2906, 3667, 5154, 5747, 6712, 9855, 50649, 57580, 83696, 84033, 128272
Gene Ontology Molecular Function	GO:0030295	protein kinase activator activity	0.758858	0.99129	0.14364	1.15447	enriched	67	5	172079	23552, 805, 5062, 5605, 10152
Gene Ontology Molecular Function	GO:0004190	aspartic-type endopeptidase activity	0.762266	0.99129	0.223945	1.251	enriched	24	2	55642.8	81502, 643847
Gene Ontology Molecular Function	GO:0043539	protein serine/threonine kinase activator activity	0.764107	0.99129	0.222037	1.24862	enriched	25	2	106810	805, 5605
Gene Ontology Molecular Function	GO:0004435	phosphatidylinositol phospholipase C activity	0.76508	0.99129	0.220186	1.24631	enriched	27	2	201472	5335, 122618
Gene Ontology Molecular Function	GO:0000030	mannosyltransferase activity	0.767638	0.99129	0.219569	1.24554	enriched	23	2	75990.3	23333, 283417
Gene Ontology Molecular Function	GO:0002039	p53 binding	0.77708	0.99129	0.132423	1.14159	enriched	69	5	157495	79813, 2932, 6872, 51315, 83596
Gene Ontology Molecular Function	GO:0016504	peptidase activator activity	0.777698	0.99129	0.170502	1.1859	enriched	38	3	95820.6	5720, 5721, 11047
Gene Ontology Molecular Function	GO:0004521	endoribonuclease activity	0.777897	0.99129	0.147502	1.15894	enriched	51	4	64693.1	10775, 51110, 80153, 283989
Gene Ontology Molecular Function	GO:0035035	histone acetyltransferase binding	0.779807	0.99129	0.206787	1.22972	enriched	26	2	157120	51341, 54828
Gene Ontology Molecular Function	GO:0019888	protein phosphatase regulator activity	0.786512	0.99129	0.126342	1.13467	enriched	70	5	134500	1760, 2029, 5524, 805, 5504
Gene Ontology Molecular Function	GO:0008289	lipid binding	0.790341	0.99129	0.043549	1.04451	enriched	637	42	143936	79856, 80230, 1576, 9266, 11033, 207, 273, 341, 348, 1072, 1800, 2099, 2865, 3292, 3399, 4056, 4833, 5306, 6455, 6712, 6820, 7026, 7289, 8448, 9501, 9885, 10809, 25999, 27243, 29082, 29127, 53349, 54658, 54843, 57154, 57580, 83394, 114881, 116985, 285489, 286256, 401548
Gene Ontology Molecular Function	GO:0005248	voltage-gated sodium channel activity	0.790571	0.99129	0.202703	1.22471	enriched	23	2	238010	348980, 117155
Gene Ontology Molecular Function	GO:1905030	voltage-gated ion channel activity involved in regulation of postsynaptic membrane potential	0.790571	0.99129	0.202703	1.22471	enriched	23	2	238010	348980, 117155
Gene Ontology Molecular Function	GO:0005041	low-density lipoprotein receptor activity	0.791937	0.99129	0.275388	1.31704	enriched	13	1	134969	26020
Gene Ontology Molecular Function	GO:0044548	S100 protein binding	0.794071	0.99129	0.272163	1.3128	enriched	13	1	85811.5	6282
Gene Ontology Molecular Function	GO:0001228	transcriptional activator activity, RNA polymerase II transcription regulatory region sequence-specific binding	0.794917	0.99129	0.0569253	1.05858	enriched	354	23	166364	23125, 2625, 4779, 5079, 7022, 1628, 2099, 2355, 3054, 5626, 6662, 7020, 7376, 7593, 8609, 8928, 10620, 23598, 29841, 51804, 64710, 79977, 81566
Gene Ontology Molecular Function	GO:0003697	single-stranded DNA binding	0.796328	0.99129	0.102151	1.10755	enriched	95	7	157030	2072, 3297, 4176, 5093, 5437, 54039, 64710
Gene Ontology Molecular Function	GO:0019215	intermediate filament binding	0.79915	0.99129	0.265968	1.30469	enriched	13	1	72754.7	83481
Gene Ontology Molecular Function	GO:0008242	omega peptidase activity	0.802611	0.99129	0.261517	1.2989	enriched	12	1	67857.3	91227
Gene Ontology Molecular Function	GO:0044390	ubiquitin-like protein conjugating enzyme binding	0.802939	0.99129	0.151879	1.16402	enriched	39	3	211978	23142, 6188, 9810
Gene Ontology Molecular Function	GO:0043425	bHLH transcription factor binding	0.803535	0.99129	0.183511	1.20143	enriched	27	2	158811	6662, 8928
Gene Ontology Molecular Function	GO:0030553	cGMP binding	0.804173	0.99129	0.258128	1.2945	enriched	14	1	237786	5138
Gene Ontology Molecular Function	GO:0016783	sulfurtransferase activity	0.808767	0.99129	0.254568	1.2899	enriched	11	1	62621.2	348180
Gene Ontology Molecular Function	GO:0043138	3'-5' DNA helicase activity	0.809371	0.99129	0.252634	1.28741	enriched	12	1	123644	9401
Gene Ontology Molecular Function	GO:0035586	purinergic receptor activity	0.810314	0.99129	0.177473	1.1942	enriched	25	2	65201.2	5032, 22953
Gene Ontology Molecular Function	GO:0016887	ATPase activity	0.810383	0.99129	0.0485949	1.0498	enriched	409	27	127792	8886, 55308, 57674, 20, 1656, 4637, 5524, 23020, 533, 1655, 1660, 1973, 2186, 2956, 2966, 4176, 4624, 8632, 9401, 9704, 11325, 23046, 23461, 26038, 155066, 245973, 317781
Gene Ontology Molecular Function	GO:0004407	histone deacetylase activity	0.814656	0.99129	0.141296	1.15177	enriched	40	3	116425	9112, 10014, 53615
Gene Ontology Molecular Function	GO:0033558	protein deacetylase activity	0.814656	0.99129	0.141296	1.15177	enriched	40	3	116425	9112, 10014, 53615
Gene Ontology Molecular Function	GO:0030165	PDZ domain binding	0.814998	0.99129	0.100041	1.10522	enriched	85	6	266108	3993, 92, 5174, 5605, 51232, 64130
Gene Ontology Molecular Function	GO:0030983	mismatched DNA binding	0.815913	0.99129	0.243718	1.27598	enriched	12	1	75406.7	2956
Gene Ontology Molecular Function	GO:0016229	steroid dehydrogenase activity	0.816468	0.99129	0.171009	1.1865	enriched	27	2	82234.4	3292, 441282
Gene Ontology Molecular Function	GO:0001076	transcription factor activity, RNA polymerase II transcription factor binding	0.817679	0.99129	0.076083	1.07905	enriched	148	10	173699	4779, 284358, 3337, 4869, 6872, 8928, 10001, 10498, 23082, 26036
Gene Ontology Molecular Function	GO:0016653	oxidoreductase activity, acting on NAD(P)H, heme protein as acceptor	0.818703	0.99129	0.240153	1.27144	enriched	12	1	88640.6	27158
Gene Ontology Molecular Function	GO:0070628	proteasome binding	0.820223	0.99129	0.238001	1.26871	enriched	12	1	82938.5	11047
Gene Ontology Molecular Function	GO:0005504	fatty acid binding	0.822079	0.99129	0.165872	1.18042	enriched	26	2	62196.3	341, 3399
Gene Ontology Molecular Function	GO:0070402	NADPH binding	0.822575	0.99129	0.233849	1.26345	enriched	13	1	117807	1719
Gene Ontology Molecular Function	GO:0005247	voltage-gated chloride channel activity	0.823358	0.99129	0.233829	1.26343	enriched	12	1	96833.2	1188
Gene Ontology Molecular Function	GO:0070001	aspartic-type peptidase activity	0.824197	0.99129	0.164172	1.17842	enriched	25	2	53997.6	81502, 643847
Gene Ontology Molecular Function	GO:0015245	fatty acid transporter activity	0.824534	0.99129	0.231128	1.26002	enriched	13	1	86492.5	114571
Gene Ontology Molecular Function	GO:0016835	carbon-oxygen lyase activity	0.825298	0.99129	0.10299	1.10848	enriched	69	5	99308.1	760, 762, 6188, 11238, 80324
Gene Ontology Molecular Function	GO:0016891	endoribonuclease activity, producing 5'-phosphomonoesters	0.826553	0.99129	0.16175	1.17557	enriched	26	2	73163.5	10775, 80153
Gene Ontology Molecular Function	GO:0005161	platelet-derived growth factor receptor binding	0.831696	0.99129	0.220285	1.24643	enriched	15	1	194414	5154
Gene Ontology Molecular Function	GO:0034450	ubiquitin-ubiquitin ligase activity	0.832295	0.99129	0.220988	1.24731	enriched	13	1	102138	23759
Gene Ontology Molecular Function	GO:0046943	carboxylic acid transmembrane transporter activity	0.838894	0.99129	0.0709849	1.07357	enriched	130	9	132907	133418, 57709, 54407, 347735, 682, 1468, 6576, 8402, 124565
Gene Ontology Molecular Function	GO:0017048	Rho GTPase binding	0.839015	0.99129	0.0869138	1.0908	enriched	84	7	348503	6093, 653464, 1613, 1855, 5062, 10152, 55920
Gene Ontology Molecular Function	GO:0043295	glutathione binding	0.843078	0.99129	0.208058	1.23128	enriched	11	1	41982.3	2944
Gene Ontology Molecular Function	GO:0004693	cyclin-dependent protein serine/threonine kinase activity	0.843968	0.99129	0.14513	1.15619	enriched	27	2	117619	23552, 8558
Gene Ontology Molecular Function	GO:0050811	GABA receptor binding	0.848058	0.99129	0.199287	1.22053	enriched	14	1	190172	10564
Gene Ontology Molecular Function	GO:0017160	Ral GTPase binding	0.850525	0.99129	0.197336	1.21815	enriched	13	1	151143	10193
Gene Ontology Molecular Function	GO:0019206	nucleoside kinase activity	0.851546	0.99129	0.194739	1.21499	enriched	14	1	149840	54963
Gene Ontology Molecular Function	GO:0000900	translation repressor activity, nucleic acid binding	0.856941	0.99129	0.188176	1.20705	enriched	13	1	120053	1719
Gene Ontology Molecular Function	GO:0004857	enzyme inhibitor activity	0.866762	0.99129	0.0347082	1.03532	enriched	379	26	123804	5627, 1473, 2029, 341, 721, 871, 1469, 1800, 2811, 2874, 4018, 4869, 4946, 4947, 5504, 6497, 8996, 10188, 10614, 10653, 23145, 51232, 54658, 56882, 79444, 117166
Gene Ontology Molecular Function	GO:0004115	3',5'-cyclic-AMP phosphodiesterase activity	0.866876	0.99129	0.1748	1.19101	enriched	15	1	383114	5138
Gene Ontology Molecular Function	GO:0035591	signaling adaptor activity	0.87019	0.99129	0.0758957	1.07885	enriched	79	5	170413	10140, 3667, 23162, 25970, 84941
Gene Ontology Molecular Function	GO:0071855	neuropeptide receptor binding	0.873557	0.99129	0.117196	1.12434	enriched	28	2	92011	2778, 50944
Gene Ontology Molecular Function	GO:0008022	protein C-terminus binding	0.876323	0.99129	0.0470393	1.04816	enriched	178	12	149540	160, 30851, 1613, 2072, 4059, 4301, 5626, 6907, 8815, 8938, 11331, 50944
Gene Ontology Molecular Function	GO:0015631	tubulin binding	0.883548	0.99129	0.0361125	1.03677	enriched	283	18	151081	4133, 83988, 672, 2801, 6188, 6904, 7178, 23046, 23271, 23332, 25999, 29127, 29911, 54828, 55920, 127829, 400954, 619455
Gene Ontology Molecular Function	GO:0001077	transcriptional activator activity, RNA polymerase II core promoter proximal region sequence-specific binding	0.884622	0.99129	0.0379041	1.03863	enriched	256	16	173441	23125, 2625, 5079, 7022, 1628, 2099, 6662, 7020, 7376, 7593, 8609, 10620, 23598, 29841, 51804, 64710
Gene Ontology Molecular Function	GO:1900750	oligopeptide binding	0.885678	0.99129	0.150553	1.16248	enriched	12	1	77866.8	2944
Gene Ontology Molecular Function	GO:1901981	phosphatidylinositol phosphate binding	0.886423	0.99129	0.0525933	1.054	enriched	126	8	193618	11033, 207, 1072, 7289, 29127, 53349, 54843, 116985
Gene Ontology Molecular Function	GO:0015037	peptide disulfide oxidoreductase activity	0.88769	0.99129	0.147216	1.1586	enriched	13	1	44873.6	2923
Gene Ontology Molecular Function	GO:0000175	3'-5'-exoribonuclease activity	0.892496	0.99129	0.0994714	1.10459	enriched	29	2	95127.7	3669, 57472
Gene Ontology Molecular Function	GO:0005516	calmodulin binding	0.89273	0.99129	0.0405811	1.04142	enriched	190	12	172300	4133, 54795, 2902, 1655, 4624, 5121, 6004, 7273, 8536, 8721, 23271, 84033
Gene Ontology Molecular Function	GO:0016645	oxidoreductase activity, acting on the CH-NH group of donors	0.893228	0.99129	0.0989605	1.10402	enriched	27	2	92864.4	645, 1719
Gene Ontology Molecular Function	GO:0030246	carbohydrate binding	0.89576	0.99129	0.0323795	1.03291	enriched	265	18	119780	5033, 497190, 50614, 2997, 682, 721, 3822, 3823, 3965, 5211, 6515, 6888, 8778, 23420, 29988, 66005, 79748, 388512
Gene Ontology Molecular Function	GO:0005544	calcium-dependent phospholipid binding	0.897305	0.99129	0.0773372	1.08041	enriched	46	3	173078	8448, 9501, 54843
Gene Ontology Molecular Function	GO:0034595	phosphatidylinositol phosphate 5-phosphatase activity	0.900931	0.99129	0.129942	1.13876	enriched	13	1	85323.2	3636
Gene Ontology Molecular Function	GO:0030228	lipoprotein particle receptor activity	0.903914	0.99129	0.125196	1.13337	enriched	16	1	127621	26020
Gene Ontology Molecular Function	GO:0008094	DNA-dependent ATPase activity	0.904648	0.99129	0.0556966	1.05728	enriched	75	5	150824	1660, 2186, 2966, 4176, 9401
Gene Ontology Molecular Function	GO:0031543	peptidyl-proline dioxygenase activity	0.906445	0.99129	0.122704	1.13055	enriched	13	1	106749	5033
Gene Ontology Molecular Function	GO:0097472	cyclin-dependent protein kinase activity	0.907175	0.99129	0.0858659	1.08966	enriched	28	2	113752	23552, 8558
Gene Ontology Molecular Function	GO:0034185	apolipoprotein binding	0.910794	0.99129	0.115916	1.1229	enriched	16	1	137711	4018
Gene Ontology Molecular Function	GO:0016889	endodeoxyribonuclease activity, producing 3'-phosphomonoesters	0.912133	0.99129	0.116	1.123	enriched	11	1	25036.5	197342
Gene Ontology Molecular Function	GO:0030552	cAMP binding	0.919507	0.99129	0.0768493	1.07988	enriched	24	2	391778	348980, 5138
Gene Ontology Molecular Function	GO:0015116	sulfate transmembrane transporter activity	0.922859	0.99129	0.1008	1.10606	enriched	14	1	97961.1	1468
Gene Ontology Molecular Function	GO:0001134	transcription factor activity, transcription factor recruiting	0.923077	0.99129	0.100463	1.10568	enriched	14	1	130646	7376
Gene Ontology Molecular Function	GO:0019209	kinase activator activity	0.924848	0.99129	0.0439495	1.04493	enriched	74	5	165413	23552, 805, 5062, 5605, 10152
Gene Ontology Molecular Function	GO:1902936	phosphatidylinositol bisphosphate binding	0.92519	0.99129	0.0435493	1.04451	enriched	81	5	203859	207, 1072, 7289, 53349, 54843
Gene Ontology Molecular Function	GO:0043028	cysteine-type endopeptidase regulator activity involved in apoptotic process	0.926773	0.99129	0.055209	1.05676	enriched	43	3	94143.7	1800, 8996, 79444
Gene Ontology Molecular Function	GO:0004559	alpha-mannosidase activity	0.926851	0.99129	0.0956279	1.10035	enriched	14	1	208536	11253
Gene Ontology Molecular Function	GO:0015347	sodium-independent organic anion transmembrane transporter activity	0.930781	0.99129	0.0900001	1.09417	enriched	15	1	155566	114571
Gene Ontology Molecular Function	GO:0042809	vitamin D receptor binding	0.932323	0.99129	0.0880709	1.09207	enriched	15	1	110918	10025
Gene Ontology Molecular Function	GO:0033613	activating transcription factor binding	0.934351	0.99129	0.042702	1.04363	enriched	64	4	185324	6883, 3054, 4869, 5757
Gene Ontology Molecular Function	GO:0005545	1-phosphatidylinositol binding	0.937334	0.99129	0.0810202	1.08439	enriched	18	1	247149	53349
Gene Ontology Molecular Function	GO:0070063	RNA polymerase binding	0.937841	0.99129	0.04675	1.04786	enriched	45	3	123109	6827, 7538, 8106
Gene Ontology Molecular Function	GO:0016594	glycine binding	0.938105	0.99129	0.0805477	1.08388	enriched	15	1	165332	2902
Gene Ontology Molecular Function	GO:0015095	magnesium ion transmembrane transporter activity	0.938419	0.99129	0.0798329	1.08311	enriched	17	1	132483	123606
Gene Ontology Molecular Function	GO:0008514	organic anion transmembrane transporter activity	0.938739	0.99129	0.0231959	1.02347	enriched	184	12	129344	133418, 57709, 54407, 347735, 682, 1468, 6576, 8402, 10227, 114571, 124565, 146429
Gene Ontology Molecular Function	GO:0017081	chloride channel regulator activity	0.939108	0.99129	0.079303	1.08253	enriched	15	1	127068	65266
Gene Ontology Molecular Function	GO:0046625	sphingolipid binding	0.939865	0.99129	0.0781677	1.0813	enriched	15	1	77480.1	25999
Gene Ontology Molecular Function	GO:0005048	signal sequence binding	0.940702	0.99129	0.0446037	1.04561	enriched	45	3	119803	3837, 30000, 79711
Gene Ontology Molecular Function	GO:0009982	pseudouridine synthase activity	0.941806	0.99129	0.0762458	1.07923	enriched	13	1	41661.7	80324
Gene Ontology Molecular Function	GO:0005548	phospholipid transporter activity	0.943961	0.99129	0.0420634	1.04296	enriched	49	3	188676	5306, 83394, 338440
Gene Ontology Molecular Function	GO:0004659	prenyltransferase activity	0.946475	0.99129	0.0696228	1.0721	enriched	15	1	91121.3	9453
Gene Ontology Molecular Function	GO:0001608	G-protein coupled nucleotide receptor activity	0.946745	0.99129	0.0695065	1.07198	enriched	14	1	80813.4	5032
Gene Ontology Molecular Function	GO:0045028	G-protein coupled purinergic nucleotide receptor activity	0.946745	0.99129	0.0695065	1.07198	enriched	14	1	80813.4	5032
Gene Ontology Molecular Function	GO:0005217	intracellular ligand-gated ion channel activity	0.955895	0.99129	0.0416334	1.04251	enriched	28	2	264403	348980, 22821
Gene Ontology Molecular Function	GO:0004812	aminoacyl-tRNA ligase activity	0.956454	0.99129	0.0327638	1.03331	enriched	44	3	80477.5	2193, 3735, 11232
Gene Ontology Molecular Function	GO:0016875	ligase activity, forming carbon-oxygen bonds	0.956454	0.99129	0.0327638	1.03331	enriched	44	3	80477.5	2193, 3735, 11232
Gene Ontology Molecular Function	GO:0016876	ligase activity, forming aminoacyl-tRNA and related compounds	0.956454	0.99129	0.0327638	1.03331	enriched	44	3	80477.5	2193, 3735, 11232
Gene Ontology Molecular Function	GO:0005158	insulin receptor binding	0.958249	0.99129	0.0384221	1.03917	enriched	31	2	171685	3667, 285489
Gene Ontology Molecular Function	GO:0022839	ion gated channel activity	0.95897	0.99129	0.0309097	1.03139	enriched	45	3	270358	54795, 117155, 338440
Gene Ontology Molecular Function	GO:0004861	cyclin-dependent protein serine/threonine kinase inhibitor activity	0.960216	0.99129	0.0522525	1.05364	enriched	12	1	45744.2	10614
Gene Ontology Molecular Function	GO:0042043	neurexin family protein binding	0.962008	0.99129	0.0504811	1.05178	enriched	12	1	485269	54843
Gene Ontology Molecular Function	GO:0016896	exoribonuclease activity, producing 5'-phosphomonoesters	0.962109	0.99129	0.0348714	1.03549	enriched	31	2	97194.5	3669, 57472
Gene Ontology Molecular Function	GO:0008017	microtubule binding	0.971128	0.993304	0.0104573	1.01051	enriched	213	13	139246	4133, 2801, 6188, 7178, 23046, 23271, 23332, 25999, 29127, 29911, 55920, 400954, 619455
Gene Ontology Molecular Function	GO:0005229	intracellular calcium activated chloride channel activity	0.971219	0.993304	0.0373729	1.03808	enriched	16	1	244072	338440
Gene Ontology Molecular Function	GO:0061778	intracellular chloride channel activity	0.971219	0.993304	0.0373729	1.03808	enriched	16	1	244072	338440
Gene Ontology Molecular Function	GO:0005351	sugar:proton symporter activity	0.972598	0.993304	0.0356372	1.03628	enriched	15	1	91571.7	29988
Gene Ontology Molecular Function	GO:0005402	cation:sugar symporter activity	0.972598	0.993304	0.0356372	1.03628	enriched	15	1	91571.7	29988
Gene Ontology Molecular Function	GO:0015923	mannosidase activity	0.975929	0.993304	0.0313395	1.03184	enriched	15	1	205287	11253
Gene Ontology Molecular Function	GO:0030674	protein binding, bridging	0.980478	0.993304	0.0080523	1.00808	enriched	161	10	153119	160, 10140, 23468, 602, 3667, 7062, 10152, 25794, 84941, 113419
Gene Ontology Molecular Function	GO:0009881	photoreceptor activity	0.980598	0.993304	0.0252995	1.02562	enriched	14	1	64084.5	728458
Gene Ontology Molecular Function	GO:0003906	DNA-(apurinic or apyrimidinic site) lyase activity	0.983414	0.993304	0.0216476	1.02188	enriched	14	1	74873.4	6188
Gene Ontology Molecular Function	GO:0016307	phosphatidylinositol phosphate kinase activity	0.986137	0.993304	0.0179919	1.01815	enriched	16	1	116543	8394
Gene Ontology Molecular Function	GO:0004527	exonuclease activity	0.986199	0.993304	0.00804363	1.00808	enriched	76	5	79636.3	54932, 3669, 5424, 5883, 57472
Gene Ontology Molecular Function	GO:0005230	extracellular ligand-gated ion channel activity	0.988713	0.993304	0.00660686	1.00663	enriched	75	5	237197	2902, 2906, 22953, 89832, 353174
Gene Ontology Molecular Function	GO:0045125	bioactive lipid receptor activity	0.989119	0.993304	0.0141901	1.01429	enriched	15	1	86649.7	56848
Gene Ontology Molecular Function	GO:0004842	ubiquitin-protein transferase activity	0.99024	0.993304	0.00247389	1.00248	enriched	427	27	125540	80311, 27342, 57674, 51592, 672, 4194, 6468, 6872, 7327, 7335, 8925, 9040, 9320, 9810, 10075, 10193, 23759, 26001, 27338, 51619, 57154, 64777, 79444, 81858, 83892, 90293, 340359
Gene Ontology Molecular Function	GO:0005227	calcium activated cation channel activity	0.990398	0.993304	0.00885679	1.0089	enriched	30	2	278413	54795, 117155
Gene Ontology Molecular Function	GO:0008417	fucosyltransferase activity	0.990798	0.993304	0.0120433	1.01212	enriched	13	1	134107	23275
Gene Ontology Molecular Function	GO:0010181	FMN binding	0.994958	0.996635	0.00654395	1.00657	enriched	16	1	115164	27158
Gene Ontology Molecular Function	GO:0016772	transferase activity, transferring phosphorus-containing groups	0.999001	0.999001	0.000170835	1.00017	enriched	976	62	148198	6093, 2042, 1453, 1760, 595, 2050, 2997, 7786, 23552, 56848, 114783, 92, 157, 207, 269, 699, 805, 1613, 1949, 2932, 2966, 3667, 4598, 4833, 5062, 5154, 5211, 5298, 5424, 5430, 5437, 5601, 5605, 5613, 5747, 6662, 6872, 7273, 8394, 8503, 8536, 8558, 9238, 10188, 10769, 11232, 27297, 29926, 51232, 54108, 54872, 54963, 55561, 56975, 64852, 65266, 80025, 80308, 84033, 225689, 283629, 548644
Gene Ontology Molecular Function	GO:0004872	receptor activity	0.00154206	0.0965008	-0.391546	0.676011	depleted	1561	77	155349	7025, 81061, 440153, 2042, 83988, 283092, 348980, 403253, 5799, 5916, 9283, 11025, 83756, 119749, 441639, 100134444, 1755, 2050, 2854, 2902, 3354, 4854, 5746, 6339, 56848, 132014, 92, 269, 805, 1241, 1365, 1949, 2099, 2811, 2865, 2906, 3691, 3822, 3823, 4059, 5032, 5731, 5819, 7026, 7113, 7376, 8771, 9103, 9244, 10025, 10261, 11255, 22821, 22953, 23620, 25987, 26020, 26539, 26682, 27297, 51232, 53831, 84818, 89832, 91584, 116534, 143496, 195977, 256144, 283093, 284383, 338442, 353174, 402317, 441308, 728458, 729759
Gene Ontology Molecular Function	GO:0060089	molecular transducer activity	0.00154206	0.0965008	-0.391546	0.676011	depleted	1561	77	155349	7025, 81061, 440153, 2042, 83988, 283092, 348980, 403253, 5799, 5916, 9283, 11025, 83756, 119749, 441639, 100134444, 1755, 2050, 2854, 2902, 3354, 4854, 5746, 6339, 56848, 132014, 92, 269, 805, 1241, 1365, 1949, 2099, 2811, 2865, 2906, 3691, 3822, 3823, 4059, 5032, 5731, 5819, 7026, 7113, 7376, 8771, 9103, 9244, 10025, 10261, 11255, 22821, 22953, 23620, 25987, 26020, 26539, 26682, 27297, 51232, 53831, 84818, 89832, 91584, 116534, 143496, 195977, 256144, 283093, 284383, 338442, 353174, 402317, 441308, 728458, 729759
Gene Ontology Molecular Function	GO:0004888	transmembrane signaling receptor activity	0.00178566	0.101957	-0.444708	0.641011	depleted	1200	57	149668	81061, 440153, 2042, 283092, 403253, 5799, 9283, 11025, 83756, 119749, 441639, 2050, 2854, 2902, 3354, 5746, 56848, 132014, 92, 269, 1241, 1365, 1949, 2811, 2865, 2906, 3822, 3823, 4059, 5032, 5731, 8771, 9103, 10261, 11255, 22821, 22953, 23620, 25987, 26539, 26682, 27297, 51232, 53831, 84818, 91584, 116534, 143496, 256144, 283093, 284383, 338442, 353174, 402317, 441308, 728458, 729759
Gene Ontology Molecular Function	GO:0004871	signal transducer activity	0.00180076	0.101957	-0.374455	0.687664	depleted	1661	82	154143	7025, 81061, 440153, 2042, 2774, 283092, 403253, 5799, 5916, 9283, 11025, 83756, 119749, 441639, 1755, 2050, 2854, 2902, 3354, 5746, 7786, 9628, 56848, 57506, 132014, 92, 269, 1241, 1365, 1949, 2099, 2778, 2783, 2811, 2865, 2906, 3667, 3822, 3823, 3965, 4059, 5032, 5062, 5335, 5601, 5605, 5731, 5747, 5819, 7026, 7376, 8500, 8771, 9103, 10261, 10769, 11255, 22821, 22953, 23620, 25970, 25987, 26539, 26682, 27297, 51232, 51764, 53831, 84818, 91584, 116534, 143496, 225689, 256144, 283093, 284383, 338442, 353174, 402317, 441308, 728458, 729759
Gene Ontology Molecular Function	GO:0038023	signaling receptor activity	0.00286237	0.12605	-0.401891	0.669054	depleted	1308	64	153706	7025, 81061, 440153, 2042, 283092, 403253, 5799, 5916, 9283, 11025, 83756, 119749, 441639, 1755, 2050, 2854, 2902, 3354, 5746, 56848, 132014, 92, 269, 1241, 1365, 1949, 2099, 2811, 2865, 2906, 3822, 3823, 4059, 5032, 5731, 5819, 7026, 7376, 8771, 9103, 10261, 11255, 22821, 22953, 23620, 25987, 26539, 26682, 27297, 51232, 53831, 84818, 91584, 116534, 143496, 256144, 283093, 284383, 338442, 353174, 402317, 441308, 728458, 729759
Gene Ontology Molecular Function	GO:0004930	G-protein coupled receptor activity	0.00360694	0.142955	-0.517043	0.596281	depleted	799	36	123772	81061, 440153, 283092, 403253, 9283, 83756, 119749, 441639, 2854, 3354, 5746, 56848, 269, 1241, 2811, 2865, 5032, 5731, 11255, 23620, 25987, 26539, 26682, 27297, 53831, 116534, 143496, 256144, 283093, 284383, 338442, 353174, 402317, 441308, 728458, 729759
Gene Ontology Molecular Function	GO:0099600	transmembrane receptor activity	0.00558928	0.16518	-0.376915	0.685975	depleted	1250	63	151490	81061, 440153, 2042, 83988, 283092, 348980, 403253, 5799, 9283, 11025, 83756, 119749, 441639, 100134444, 2050, 2854, 2902, 3354, 5746, 6339, 56848, 132014, 92, 269, 805, 1241, 1365, 1949, 2811, 2865, 2906, 3822, 3823, 4059, 5032, 5731, 8771, 9103, 10261, 11255, 22821, 22953, 23620, 25987, 26539, 26682, 27297, 51232, 53831, 84818, 89832, 91584, 116534, 143496, 256144, 283093, 284383, 338442, 353174, 402317, 441308, 728458, 729759
Gene Ontology Molecular Function	GO:0005125	cytokine activity	0.00569587	0.16518	-1.39929	0.246773	depleted	218	4	84217.5	57152, 3446, 9235, 9244
Gene Ontology Molecular Function	GO:0004984	olfactory receptor activity	0.00781827	0.185408	-0.740199	0.477019	depleted	368	15	101348	81061, 440153, 283092, 403253, 119749, 441639, 26539, 26682, 143496, 256144, 283093, 284383, 402317, 441308, 729759
Gene Ontology Molecular Function	GO:0001664	G-protein coupled receptor binding	0.0167012	0.284583	-0.922181	0.397651	depleted	251	7	122040	2774, 805, 1855, 2778, 3691, 50944, 116985
Gene Ontology Molecular Function	GO:0005126	cytokine receptor binding	0.0188396	0.303726	-0.847963	0.428287	depleted	263	8	96568.7	2625, 3446, 5335, 7205, 8996, 9244, 9618, 10193
Gene Ontology Molecular Function	GO:0042803	protein homodimerization activity	0.0199161	0.309884	-0.428033	0.65179	depleted	734	33	156286	653464, 3661, 5524, 7786, 23468, 168537, 81, 348, 1613, 2944, 3326, 4869, 5138, 5154, 5713, 5819, 6282, 7020, 7026, 7593, 8614, 8815, 9810, 10016, 10498, 29082, 54575, 54658, 65989, 81502, 84895, 126626, 128240
Gene Ontology Molecular Function	GO:0005539	glycosaminoglycan binding	0.0330938	0.42969	-0.968796	0.37954	depleted	199	5	138114	348, 1056, 4018, 50509, 129804
Gene Ontology Molecular Function	GO:1901681	sulfur compound binding	0.0332477	0.42969	-0.885125	0.412663	depleted	220	6	143495	348, 1056, 2944, 4018, 50509, 129804
Gene Ontology Molecular Function	GO:0003779	actin binding	0.0393395	0.472471	-0.548063	0.578068	depleted	398	15	170828	83988, 3636, 1627, 81, 1072, 4624, 4703, 5358, 5747, 6712, 7273, 10095, 10486, 25794, 29119
Gene Ontology Molecular Function	GO:0052689	carboxylic ester hydrolase activity	0.0458766	0.505067	-1.16914	0.310633	depleted	134	3	129791	375775, 760, 1056
Gene Ontology Molecular Function	GO:0008324	cation transmembrane transporter activity	0.0567922	0.587182	-0.363123	0.695501	depleted	652	30	154075	123606, 57113, 348980, 54795, 55532, 100134444, 1346, 2902, 3748, 6339, 142680, 347735, 533, 2906, 5138, 6007, 10723, 22821, 22953, 29988, 53828, 57468, 80228, 84701, 93129, 114571, 117155, 125965, 155066, 245973
Gene Ontology Molecular Function	GO:0046873	metal ion transmembrane transporter activity	0.0593614	0.604461	-0.460001	0.631283	depleted	438	18	179302	123606, 57113, 348980, 54795, 55532, 100134444, 2902, 3748, 6339, 142680, 5138, 10723, 22821, 53828, 57468, 80228, 93129, 117155
Gene Ontology Molecular Function	GO:0022843	voltage-gated cation channel activity	0.0598583	0.604461	-1.10578	0.330954	depleted	131	3	239684	348980, 100134444, 3748
Gene Ontology Molecular Function	GO:0016788	hydrolase activity, acting on ester bonds	0.0627566	0.625485	-0.329668	0.719162	depleted	720	35	134142	7179, 54932, 3636, 5799, 55959, 375775, 994, 23371, 138639, 248, 250, 760, 1056, 2021, 2072, 2923, 3423, 3669, 4624, 5138, 5158, 5335, 5424, 5780, 5883, 6188, 10775, 29085, 51110, 57472, 80153, 84919, 122618, 197342, 283989
Gene Ontology Molecular Function	GO:0046983	protein dimerization activity	0.0670021	0.647687	-0.247711	0.780586	depleted	1189	63	144484	653464, 83756, 2625, 3661, 5524, 6883, 7022, 7786, 23468, 168537, 333932, 81, 348, 1613, 2944, 2957, 3015, 3021, 3297, 3326, 3399, 4097, 4869, 5138, 5154, 5713, 5819, 6282, 6662, 6827, 6872, 6874, 7020, 7026, 7494, 7593, 8243, 8340, 8614, 8815, 9244, 9810, 10016, 10419, 10498, 10499, 10732, 29082, 51085, 54108, 54575, 54658, 65989, 81502, 83463, 84895, 126626, 128240, 202559, 245973, 548644, 554313, 723790
Gene Ontology Molecular Function	GO:0022804	active transmembrane transporter activity	0.0681834	0.653791	-0.501904	0.605377	depleted	354	14	115505	20, 54407, 142680, 533, 1468, 6573, 8402, 10723, 23461, 29988, 57468, 114571, 155066, 245973
Gene Ontology Molecular Function	GO:0005549	odorant binding	0.0688871	0.655254	-1.83163	0.160152	depleted	83	1	41703.6	441639
Gene Ontology Molecular Function	GO:0048037	cofactor binding	0.075073	0.702849	-0.577794	0.561135	depleted	262	10	107254	37, 1719, 2875, 3292, 5224, 7108, 27158, 197257, 283970, 554235
Gene Ontology Molecular Function	GO:0008083	growth factor activity	0.079519	0.732931	-0.799982	0.449337	depleted	161	5	134486	4856, 7425, 5154, 7031, 51293
Gene Ontology Molecular Function	GO:0022890	inorganic cation transmembrane transporter activity	0.0817651	0.740782	-0.362575	0.695882	depleted	543	25	166935	123606, 57113, 348980, 54795, 55532, 100134444, 1346, 2902, 3748, 6339, 142680, 533, 2906, 5138, 10723, 22821, 53828, 57468, 80228, 84701, 93129, 117155, 125965, 155066, 245973
Gene Ontology Molecular Function	GO:0005244	voltage-gated ion channel activity	0.111444	0.889307	-0.618042	0.538999	depleted	193	7	215191	348980, 100134444, 2902, 3748, 1188, 2906, 117155
Gene Ontology Molecular Function	GO:0022832	voltage-gated channel activity	0.111444	0.889307	-0.618042	0.538999	depleted	193	7	215191	348980, 100134444, 2902, 3748, 1188, 2906, 117155
Gene Ontology Molecular Function	GO:0015077	monovalent inorganic cation transmembrane transporter activity	0.115181	0.899306	-0.408098	0.664914	depleted	357	16	160477	348980, 54795, 100134444, 1346, 3748, 6339, 142680, 533, 10723, 53828, 57468, 84701, 117155, 125965, 155066, 245973
Gene Ontology Molecular Function	GO:0015081	sodium ion transmembrane transporter activity	0.11587	0.899306	-0.720876	0.486326	depleted	152	5	162125	348980, 54795, 6339, 142680, 117155
Gene Ontology Molecular Function	GO:0017171	serine hydrolase activity	0.119414	0.899306	-0.534574	0.585919	depleted	210	9	105017	360200, 721, 1504, 4018, 7113, 7177, 23436, 29952, 51032
Gene Ontology Molecular Function	GO:0022857	transmembrane transporter activity	0.124305	0.899306	-0.222179	0.800772	depleted	1017	54	145076	123606, 133418, 57113, 83988, 348980, 54795, 55532, 57709, 100134444, 20, 1346, 2902, 3748, 6339, 54407, 142680, 347735, 533, 682, 805, 1188, 1468, 2906, 5138, 6007, 6515, 6573, 6576, 8402, 10227, 10723, 22821, 22953, 23461, 29988, 53828, 54831, 55974, 57468, 80228, 84701, 89832, 93129, 114571, 117155, 124565, 125965, 144195, 146429, 155066, 220988, 245973, 338440, 353174
Gene Ontology Molecular Function	GO:0005267	potassium channel activity	0.126609	0.899306	-0.783129	0.456974	depleted	125	4	246996	348980, 100134444, 3748, 53828
Gene Ontology Molecular Function	GO:0022803	passive transmembrane transporter activity	0.126945	0.899306	-0.338714	0.712686	depleted	463	22	183903	57113, 83988, 348980, 54795, 100134444, 2902, 3748, 6339, 805, 1188, 2906, 5138, 22821, 22953, 53828, 54831, 80228, 89832, 93129, 117155, 338440, 353174
Gene Ontology Molecular Function	GO:0004896	cytokine receptor activity	0.128889	0.899306	-1.08758	0.337033	depleted	91	2	107922	132014, 84818
Gene Ontology Molecular Function	GO:0008236	serine-type peptidase activity	0.12903	0.899306	-0.521283	0.593758	depleted	207	9	105321	360200, 721, 1504, 4018, 7113, 7177, 23436, 29952, 51032
Gene Ontology Molecular Function	GO:0015267	channel activity	0.129352	0.899306	-0.336606	0.71419	depleted	462	22	184049	57113, 83988, 348980, 54795, 100134444, 2902, 3748, 6339, 805, 1188, 2906, 5138, 22821, 22953, 53828, 54831, 80228, 89832, 93129, 117155, 338440, 353174
Gene Ontology Molecular Function	GO:0000287	magnesium ion binding	0.132636	0.899306	-0.581789	0.558898	depleted	196	7	125802	248, 250, 2956, 10016, 26164, 55561, 283629
Gene Ontology Molecular Function	GO:0042277	peptide binding	0.134846	0.899306	-0.511604	0.599533	depleted	232	9	130454	1453, 9283, 1396, 348, 2944, 3326, 3837, 30000, 79711
Gene Ontology Molecular Function	GO:0008201	heparin binding	0.136496	0.901632	-0.67983	0.506703	depleted	152	5	140514	348, 1056, 4018, 50509, 129804
Gene Ontology Molecular Function	GO:0043130	ubiquitin binding	0.139049	0.902753	-0.868609	0.419535	depleted	106	3	104724	11047, 51160, 81858
Gene Ontology Molecular Function	GO:0016651	oxidoreductase activity, acting on NAD(P)H	0.142852	0.913178	-0.861737	0.422428	depleted	98	3	85613.6	4726, 4725, 27158
Gene Ontology Molecular Function	GO:0050662	coenzyme binding	0.149462	0.929756	-0.558533	0.572048	depleted	179	7	97176.2	37, 1719, 3292, 7108, 27158, 197257, 554235
Gene Ontology Molecular Function	GO:0004252	serine-type endopeptidase activity	0.154845	0.941948	-0.517095	0.59625	depleted	186	8	79125.1	360200, 721, 1504, 4018, 7113, 7177, 23436, 51032
Gene Ontology Molecular Function	GO:0015291	secondary active transmembrane transporter activity	0.155275	0.941948	-0.486414	0.614827	depleted	228	9	122181	54407, 142680, 1468, 6573, 8402, 10723, 29988, 57468, 114571
Gene Ontology Molecular Function	GO:0019210	kinase inhibitor activity	0.16246	0.952387	-0.82267	0.439257	depleted	98	3	141353	2811, 4869, 10614
Gene Ontology Molecular Function	GO:0015079	potassium ion transmembrane transporter activity	0.165048	0.957278	-0.583269	0.558071	depleted	158	6	222007	348980, 100134444, 3748, 10723, 53828, 57468
Gene Ontology Molecular Function	GO:0017022	myosin binding	0.168108	0.970293	-1.39507	0.247816	depleted	57	1	151189	10564
Gene Ontology Molecular Function	GO:0003774	motor activity	0.1726	0.9734	-0.695091	0.499029	depleted	130	4	161042	4637, 4624, 8632, 23046
Gene Ontology Molecular Function	GO:0016667	oxidoreductase activity, acting on a sulfur group of donors	0.173832	0.9734	-1.37326	0.25328	depleted	58	1	122795	2923
Gene Ontology Molecular Function	GO:0008092	cytoskeletal protein binding	0.179784	0.9734	-0.215724	0.805958	depleted	840	43	156153	4133, 83988, 3636, 1627, 60, 81, 348, 672, 805, 999, 1072, 2801, 4624, 4703, 5358, 5747, 6188, 6712, 6904, 7178, 7273, 9501, 9855, 10095, 10152, 10486, 10564, 23046, 23162, 23271, 23332, 25794, 25999, 29119, 29127, 29911, 54828, 55920, 83481, 84033, 127829, 400954, 619455
Gene Ontology Molecular Function	GO:0015293	symporter activity	0.183648	0.9734	-0.607861	0.544515	depleted	142	5	121962	54407, 142680, 10723, 29988, 57468
Gene Ontology Molecular Function	GO:0004860	protein kinase inhibitor activity	0.183934	0.9734	-0.783233	0.456926	depleted	94	3	143311	2811, 4869, 10614
Gene Ontology Molecular Function	GO:0004843	thiol-dependent ubiquitin-specific protease activity	0.192501	0.990838	-0.935471	0.392401	depleted	77	2	104075	84669, 126119
Gene Ontology Molecular Function	GO:0061630	ubiquitin protein ligase activity	0.206897	0.99129	-0.458126	0.632468	depleted	198	8	131425	27342, 4194, 7327, 7335, 10193, 23759, 27338, 57154
Gene Ontology Molecular Function	GO:0043022	ribosome binding	0.208439	0.99129	-1.27198	0.280277	depleted	50	1	67565.2	55176
Gene Ontology Molecular Function	GO:0016791	phosphatase activity	0.210617	0.99129	-0.373838	0.688088	depleted	264	12	154198	7179, 3636, 5799, 994, 23371, 138639, 248, 250, 4624, 5780, 29085, 84919
Gene Ontology Molecular Function	GO:0016763	transferase activity, transferring pentosyl groups	0.212707	0.99129	-1.26014	0.283615	depleted	51	1	139949	417
Gene Ontology Molecular Function	GO:0042578	phosphoric ester hydrolase activity	0.215464	0.99129	-0.311853	0.732089	depleted	357	17	159601	7179, 3636, 5799, 994, 23371, 138639, 248, 250, 2923, 4624, 5138, 5158, 5335, 5780, 29085, 84919, 122618
Gene Ontology Molecular Function	GO:0005102	receptor binding	0.217552	0.99129	-0.145876	0.864264	depleted	1428	84	148301	3911, 2774, 4856, 5916, 79465, 2013, 2029, 2625, 2902, 5524, 7425, 10140, 57152, 80328, 80329, 81857, 84922, 154064, 81, 348, 672, 805, 1442, 1655, 1855, 1949, 2099, 2778, 2990, 3326, 3446, 3667, 3691, 4917, 5154, 5174, 5335, 5747, 5819, 6013, 6019, 6874, 7031, 7106, 7205, 7376, 8614, 8928, 8996, 9235, 9244, 9320, 9612, 9618, 10025, 10188, 10193, 10383, 10474, 10499, 10524, 10564, 10870, 11331, 24148, 29992, 50944, 51293, 51324, 54828, 54843, 55908, 64324, 81622, 83394, 83892, 84818, 114335, 116985, 245812, 284207, 285489, 353091, 100423062
Gene Ontology Molecular Function	GO:0022891	substrate-specific transmembrane transporter activity	0.217814	0.99129	-0.183195	0.832605	depleted	931	51	149059	123606, 133418, 57113, 83988, 348980, 54795, 55532, 57709, 100134444, 1346, 2902, 3748, 6339, 54407, 142680, 347735, 533, 682, 805, 1188, 1468, 2906, 5138, 6007, 6515, 6576, 8402, 10227, 10723, 22821, 22953, 29988, 53828, 54831, 55974, 57468, 80228, 84701, 89832, 93129, 114571, 117155, 124565, 125965, 144195, 146429, 155066, 220988, 245973, 338440, 353174
Gene Ontology Molecular Function	GO:0005253	anion channel activity	0.220374	0.99129	-0.721108	0.486213	depleted	94	3	155248	1188, 54831, 338440
Gene Ontology Molecular Function	GO:0005249	voltage-gated potassium channel activity	0.222037	0.99129	-0.723335	0.485131	depleted	89	3	247165	348980, 100134444, 3748
Gene Ontology Molecular Function	GO:0019955	cytokine binding	0.225174	0.99129	-0.713464	0.489944	depleted	95	3	115228	4054, 7538, 9244
Gene Ontology Molecular Function	GO:0015179	L-amino acid transmembrane transporter activity	0.230561	0.99129	-1.21181	0.297657	depleted	52	1	112995	347735
Gene Ontology Molecular Function	GO:0008374	O-acyltransferase activity	0.231646	0.99129	-1.21025	0.298121	depleted	48	1	103494	56894
Gene Ontology Molecular Function	GO:0016860	intramolecular oxidoreductase activity	0.231922	0.99129	-1.20971	0.298283	depleted	47	1	90132	2923
Gene Ontology Molecular Function	GO:0015075	ion transmembrane transporter activity	0.233612	0.99129	-0.184025	0.831915	depleted	863	47	155246	123606, 133418, 57113, 83988, 348980, 54795, 55532, 57709, 100134444, 1346, 2902, 3748, 6339, 54407, 142680, 347735, 533, 682, 805, 1188, 1468, 2906, 5138, 6007, 6576, 8402, 10227, 10723, 22821, 22953, 29988, 53828, 54831, 57468, 80228, 84701, 89832, 93129, 114571, 117155, 124565, 125965, 146429, 155066, 245973, 338440, 353174
Gene Ontology Molecular Function	GO:0042802	identical protein binding	0.234563	0.99129	-0.143593	0.86624	depleted	1369	81	144262	653464, 989, 348980, 138046, 221935, 435, 3661, 5524, 7786, 9129, 23020, 23468, 55722, 90933, 168537, 60, 71, 81, 207, 348, 1365, 1366, 1613, 1731, 1855, 2099, 2512, 2944, 3054, 3276, 3297, 3326, 3704, 4144, 4598, 4869, 5062, 5138, 5154, 5211, 5713, 5721, 5819, 6282, 6455, 7020, 7026, 7273, 7327, 7534, 7593, 8614, 8726, 8815, 8996, 9453, 9618, 9810, 10016, 10188, 10486, 10498, 11232, 22953, 29082, 29911, 50944, 51379, 54575, 54658, 56006, 58487, 65989, 80153, 81502, 81858, 84895, 126626, 128240, 202559, 386680
Gene Ontology Molecular Function	GO:0022838	substrate-specific channel activity	0.236817	0.99129	-0.263051	0.768703	depleted	434	22	189890	57113, 83988, 348980, 54795, 100134444, 2902, 3748, 6339, 805, 1188, 2906, 5138, 22821, 22953, 53828, 54831, 80228, 89832, 93129, 117155, 338440, 353174
Gene Ontology Molecular Function	GO:0005261	cation channel activity	0.239419	0.99129	-0.315376	0.729514	depleted	313	15	207299	57113, 348980, 54795, 100134444, 2902, 3748, 6339, 2906, 5138, 22821, 22953, 53828, 80228, 93129, 117155
Gene Ontology Molecular Function	GO:0050840	extracellular matrix binding	0.244034	0.99129	-1.17825	0.307818	depleted	50	1	157573	4059
Gene Ontology Molecular Function	GO:0003777	microtubule motor activity	0.252922	0.99129	-0.821007	0.439988	depleted	76	2	180225	8632, 23046
Gene Ontology Molecular Function	GO:0022836	gated channel activity	0.253483	0.99129	-0.296695	0.74327	depleted	328	16	217321	83988, 348980, 54795, 100134444, 2902, 3748, 6339, 805, 1188, 2906, 22821, 22953, 89832, 117155, 338440, 353174
Gene Ontology Molecular Function	GO:0016491	oxidoreductase activity	0.257768	0.99129	-0.188543	0.828165	depleted	722	40	110913	5033, 10202, 594, 1557, 23135, 84964, 222, 1346, 1576, 3040, 4051, 4726, 246181, 37, 645, 1549, 1551, 1559, 1571, 1584, 1719, 2923, 2938, 3292, 4056, 4725, 5742, 6319, 7108, 8608, 27158, 57190, 84701, 125965, 147015, 197257, 317749, 441282, 554235, 100132406
Gene Ontology Molecular Function	GO:0016706	oxidoreductase activity, acting on paired donors, with incorporation or reduction of molecular oxygen, 2-oxoglutarate as one donor, and incorporation of one atom each of oxygen into both donors	0.258471	0.99129	-1.14408	0.318518	depleted	47	1	146694	5033
Gene Ontology Molecular Function	GO:0016597	amino acid binding	0.262692	0.99129	-0.806982	0.446203	depleted	66	2	159407	2902, 3735
Gene Ontology Molecular Function	GO:0070851	growth factor receptor binding	0.263576	0.99129	-0.511911	0.599349	depleted	131	5	143534	2625, 5154, 7205, 10188, 10193
Gene Ontology Molecular Function	GO:0001618	virus receptor activity	0.26417	0.99129	-0.803227	0.447881	depleted	67	2	102793	1949, 5819
Gene Ontology Molecular Function	GO:0030554	adenyl nucleotide binding	0.264465	0.99129	-0.131265	0.876985	depleted	1501	85	143268	6093, 57634, 2042, 8886, 55308, 348980, 1453, 1760, 54795, 197322, 20, 1656, 2050, 5524, 7786, 23020, 23552, 56848, 114783, 60, 71, 92, 157, 207, 269, 699, 1613, 1655, 1660, 1973, 2193, 2932, 2956, 3326, 3735, 3978, 4144, 4176, 4598, 4624, 4833, 5062, 5138, 5211, 5298, 5601, 5605, 5613, 5747, 6872, 7273, 7327, 8243, 8394, 8536, 8558, 8632, 9040, 9401, 9704, 10188, 10588, 10769, 11325, 22953, 23046, 23461, 26038, 27338, 30846, 51619, 54863, 54963, 55561, 56975, 64852, 65266, 80025, 80308, 83858, 84033, 85441, 225689, 283629, 317781
Gene Ontology Molecular Function	GO:0015459	potassium channel regulator activity	0.268802	0.99129	-1.12408	0.324951	depleted	44	1	254527	2029
Gene Ontology Molecular Function	GO:0004722	protein serine/threonine phosphatase activity	0.274602	0.99129	-0.78593	0.455696	depleted	67	2	109556	4624, 84919
Gene Ontology Molecular Function	GO:0031593	polyubiquitin binding	0.275449	0.99129	-1.10493	0.331233	depleted	43	1	87439.1	81858
Gene Ontology Molecular Function	GO:0043492	ATPase activity, coupled to movement of substances	0.280203	0.99129	-0.494821	0.60968	depleted	126	5	118704	20, 533, 23461, 155066, 245973
Gene Ontology Molecular Function	GO:0004713	protein tyrosine kinase activity	0.290634	0.99129	-0.385972	0.679789	depleted	181	8	199033	2042, 2050, 1949, 5605, 5747, 7273, 10188, 51232
Gene Ontology Molecular Function	GO:0005216	ion channel activity	0.292714	0.99129	-0.234145	0.791247	depleted	424	22	193408	57113, 83988, 348980, 54795, 100134444, 2902, 3748, 6339, 805, 1188, 2906, 5138, 22821, 22953, 53828, 54831, 80228, 89832, 93129, 117155, 338440, 353174
Gene Ontology Molecular Function	GO:0061659	ubiquitin-like protein ligase activity	0.296637	0.99129	-0.358131	0.698982	depleted	203	9	130968	27342, 4194, 7327, 7335, 10193, 23759, 26036, 27338, 57154
Gene Ontology Molecular Function	GO:0032559	adenyl ribonucleotide binding	0.298125	0.99129	-0.12242	0.884777	depleted	1490	85	144023	6093, 57634, 2042, 8886, 55308, 348980, 1453, 1760, 54795, 197322, 20, 1656, 2050, 5524, 7786, 23020, 23552, 56848, 114783, 60, 71, 92, 157, 207, 269, 699, 1613, 1655, 1660, 1973, 2193, 2932, 2956, 3326, 3735, 3978, 4144, 4176, 4598, 4624, 4833, 5062, 5138, 5211, 5298, 5601, 5605, 5613, 5747, 6872, 7273, 7327, 8243, 8394, 8536, 8558, 8632, 9040, 9401, 9704, 10188, 10588, 10769, 11325, 22953, 23046, 23461, 26038, 27338, 30846, 51619, 54863, 54963, 55561, 56975, 64852, 65266, 80025, 80308, 83858, 84033, 85441, 225689, 283629, 317781
Gene Ontology Molecular Function	GO:0051536	iron-sulfur cluster binding	0.298325	0.99129	-0.749291	0.472702	depleted	62	2	119850	5424, 6188
Gene Ontology Molecular Function	GO:0051540	metal cluster binding	0.298325	0.99129	-0.749291	0.472702	depleted	62	2	119850	5424, 6188
Gene Ontology Molecular Function	GO:0016776	phosphotransferase activity, phosphate group as acceptor	0.303659	0.99129	-1.04653	0.351156	depleted	41	1	163989	4833
Gene Ontology Molecular Function	GO:0015036	disulfide oxidoreductase activity	0.309503	0.99129	-1.02978	0.357086	depleted	42	1	105593	2923
Gene Ontology Molecular Function	GO:0015399	primary active transmembrane transporter activity	0.31022	0.99129	-0.465413	0.627876	depleted	120	5	104517	20, 533, 23461, 155066, 245973
Gene Ontology Molecular Function	GO:0015405	P-P-bond-hydrolysis-driven transmembrane transporter activity	0.31022	0.99129	-0.465413	0.627876	depleted	120	5	104517	20, 533, 23461, 155066, 245973
Gene Ontology Molecular Function	GO:0004197	cysteine-type endopeptidase activity	0.312714	0.99129	-0.595264	0.551417	depleted	83	3	94166.7	2923, 10016, 79747
Gene Ontology Molecular Function	GO:0004175	endopeptidase activity	0.313773	0.99129	-0.223829	0.799452	depleted	408	22	100836	360200, 721, 1504, 2923, 4018, 5693, 5694, 7113, 7177, 10016, 23436, 51032, 54059, 54507, 55617, 79258, 79747, 81502, 89782, 170691, 171019, 643847
Gene Ontology Molecular Function	GO:0005215	transporter activity	0.315746	0.99129	-0.124105	0.883287	depleted	1307	76	134651	123606, 133418, 57113, 83988, 348980, 54795, 55532, 57709, 80230, 100134444, 20, 160, 1346, 2902, 3040, 3042, 3748, 6339, 8906, 9605, 54407, 142680, 347735, 162, 348, 533, 682, 805, 1188, 1468, 2906, 3837, 5138, 5174, 5306, 6007, 6515, 6573, 6576, 8402, 9570, 9885, 10227, 10239, 10723, 10877, 22821, 22953, 23461, 29988, 30000, 51293, 53828, 54831, 55974, 57468, 79183, 79711, 80228, 83394, 84701, 89832, 93129, 114571, 114881, 117155, 124565, 125965, 144195, 146429, 155066, 220988, 245973, 286256, 338440, 353174
Gene Ontology Molecular Function	GO:0051539	4 iron, 4 sulfur cluster binding	0.316661	0.99129	-1.01579	0.362115	depleted	40	1	132167	5424
Gene Ontology Molecular Function	GO:0015294	solute:cation symporter activity	0.3289	0.99129	-0.499655	0.60674	depleted	103	4	105983	142680, 10723, 29988, 57468
Gene Ontology Molecular Function	GO:0005524	ATP binding	0.330159	0.99129	-0.115806	0.890648	depleted	1454	83	140053	6093, 57634, 2042, 8886, 55308, 1453, 1760, 54795, 197322, 20, 1656, 2050, 5524, 7786, 23020, 23552, 56848, 114783, 60, 71, 92, 157, 207, 269, 699, 1613, 1655, 1660, 1973, 2193, 2932, 2956, 3326, 3735, 3978, 4144, 4176, 4598, 4624, 4833, 5062, 5211, 5298, 5601, 5605, 5613, 5747, 6872, 7273, 7327, 8243, 8394, 8536, 8558, 8632, 9040, 9401, 9704, 10188, 10588, 10769, 11325, 22953, 23046, 23461, 26038, 27338, 30846, 51619, 54863, 54963, 55561, 56975, 64852, 65266, 80025, 80308, 83858, 84033, 85441, 225689, 283629, 317781
Gene Ontology Molecular Function	GO:0046934	phosphatidylinositol-4,5-bisphosphate 3-kinase activity	0.330601	0.99129	-0.700237	0.496468	depleted	66	2	184590	3667, 5154
Gene Ontology Molecular Function	GO:0016877	ligase activity, forming carbon-sulfur bonds	0.337479	0.99129	-0.972868	0.377998	depleted	40	1	132220	197322
Gene Ontology Molecular Function	GO:0016298	lipase activity	0.338728	0.99129	-0.438665	0.644897	depleted	120	5	114624	375775, 1056, 2923, 5335, 122618
Gene Ontology Molecular Function	GO:0042562	hormone binding	0.340798	0.99129	-0.685932	0.503621	depleted	64	2	171416	269, 6820
Gene Ontology Molecular Function	GO:0046915	transition metal ion transmembrane transporter activity	0.342729	0.99129	-0.962814	0.381817	depleted	38	1	100662	55532
Gene Ontology Molecular Function	GO:0005254	chloride channel activity	0.345856	0.99129	-0.556404	0.573267	depleted	80	3	163550	1188, 54831, 338440
Gene Ontology Molecular Function	GO:0016616	oxidoreductase activity, acting on the CH-OH group of donors, NAD or NADP as acceptor	0.353522	0.99129	-0.425838	0.653222	depleted	116	5	84999.1	10202, 246181, 3292, 8608, 441282
Gene Ontology Molecular Function	GO:1901505	carbohydrate derivative transporter activity	0.35528	0.99129	-0.937994	0.391412	depleted	38	1	83400.2	55974
Gene Ontology Molecular Function	GO:0004180	carboxypeptidase activity	0.35672	0.99129	-0.934445	0.392804	depleted	40	1	171316	8532
Gene Ontology Molecular Function	GO:0099516	ion antiporter activity	0.361169	0.99129	-0.658008	0.517882	depleted	60	2	131905	8402, 114571
Gene Ontology Molecular Function	GO:0015297	antiporter activity	0.364077	0.99129	-0.535463	0.585398	depleted	80	3	117255	1468, 8402, 114571
Gene Ontology Molecular Function	GO:0016655	oxidoreductase activity, acting on NAD(P)H, quinone or similar compound as acceptor	0.369701	0.99129	-0.649176	0.522476	depleted	50	2	71384.9	4726, 4725
Gene Ontology Molecular Function	GO:0001102	RNA polymerase II activating transcription factor binding	0.37466	0.99129	-0.900493	0.406369	depleted	39	1	186355	6883
Gene Ontology Molecular Function	GO:0019003	GDP binding	0.37574	0.99129	-0.63853	0.528068	depleted	59	2	123126	6237, 57799
Gene Ontology Molecular Function	GO:0016820	hydrolase activity, acting on acid anhydrides, catalyzing transmembrane movement of substances	0.376525	0.99129	-0.406171	0.666196	depleted	113	5	104247	20, 533, 23461, 155066, 245973
Gene Ontology Molecular Function	GO:0042625	ATPase coupled ion transmembrane transporter activity	0.377687	0.99129	-0.521115	0.593858	depleted	76	3	94796.8	533, 155066, 245973
Gene Ontology Molecular Function	GO:0042805	actinin binding	0.380581	0.99129	-0.889169	0.410997	depleted	40	1	221237	7273
Gene Ontology Molecular Function	GO:0051082	unfolded protein binding	0.382479	0.99129	-0.401908	0.669042	depleted	106	5	58757.2	871, 3326, 3337, 4869, 10383
Gene Ontology Molecular Function	GO:0016247	channel regulator activity	0.385023	0.99129	-0.366814	0.692939	depleted	125	6	213612	2029, 2783, 29085, 53828, 65266, 400986
Gene Ontology Molecular Function	GO:0032451	demethylase activity	0.385607	0.99129	-0.880895	0.414412	depleted	37	1	150378	23135
Gene Ontology Molecular Function	GO:0001786	phosphatidylserine binding	0.393029	0.99129	-0.866825	0.420284	depleted	38	1	185820	54843
Gene Ontology Molecular Function	GO:0015662	ATPase activity, coupled to transmembrane movement of ions, phosphorylative mechanism	0.393426	0.99129	-0.866083	0.420596	depleted	37	1	96952.1	245973
Gene Ontology Molecular Function	GO:0015932	nucleobase-containing compound transmembrane transporter activity	0.396243	0.99129	-0.861428	0.422558	depleted	36	1	87442.9	220988
Gene Ontology Molecular Function	GO:0004867	serine-type endopeptidase inhibitor activity	0.402306	0.99129	-0.429293	0.650969	depleted	93	4	95514.3	871, 10653, 51232, 117166
Gene Ontology Molecular Function	GO:0070888	E-box binding	0.40311	0.99129	-0.848932	0.427872	depleted	37	1	127371	2625
Gene Ontology Molecular Function	GO:0042626	ATPase activity, coupled to transmembrane movement of substances	0.403765	0.99129	-0.383647	0.681372	depleted	111	5	105583	20, 533, 23461, 155066, 245973
Gene Ontology Molecular Function	GO:0050660	flavin adenine dinucleotide binding	0.405897	0.99129	-0.49113	0.611934	depleted	74	3	85501.1	37, 27158, 197257
Gene Ontology Molecular Function	GO:0005546	phosphatidylinositol-4,5-bisphosphate binding	0.408415	0.99129	-0.596119	0.550946	depleted	58	2	212614	7289, 54843
Gene Ontology Molecular Function	GO:0005109	frizzled binding	0.409478	0.99129	-0.837669	0.432718	depleted	36	1	115138	1855
Gene Ontology Molecular Function	GO:0004620	phospholipase activity	0.409496	0.99129	-0.422663	0.655299	depleted	95	4	123133	375775, 2923, 5335, 122618
Gene Ontology Molecular Function	GO:0008173	RNA methyltransferase activity	0.416205	0.99129	-0.587602	0.555658	depleted	53	2	58960.5	10785, 55695
Gene Ontology Molecular Function	GO:0016620	oxidoreductase activity, acting on the aldehyde or oxo group of donors, NAD or NADP as acceptor	0.416573	0.99129	-0.825451	0.438037	depleted	35	1	149377	222
Gene Ontology Molecular Function	GO:0070011	peptidase activity, acting on L-amino acid peptides	0.419648	0.99129	-0.143597	0.866237	depleted	602	35	115569	84669, 91227, 126119, 360200, 721, 1504, 1800, 2923, 4018, 5693, 5694, 7113, 7177, 8532, 10016, 10474, 23436, 29952, 51032, 54059, 54507, 55617, 57393, 79258, 79747, 81502, 89782, 90507, 159195, 170691, 171019, 401447, 402682, 643847, 100287441
Gene Ontology Molecular Function	GO:0008378	galactosyltransferase activity	0.421466	0.99129	-0.817684	0.441453	depleted	33	1	106213	11285
Gene Ontology Molecular Function	GO:0030545	receptor regulator activity	0.421513	0.99129	-0.581407	0.559111	depleted	53	2	170751	10025, 10499
Gene Ontology Molecular Function	GO:0017080	sodium channel regulator activity	0.422139	0.99129	-0.816055	0.442172	depleted	34	1	157383	53828
Gene Ontology Molecular Function	GO:0001221	transcription cofactor binding	0.424463	0.99129	-0.811962	0.443986	depleted	34	1	164699	7975
Gene Ontology Molecular Function	GO:0051219	phosphoprotein binding	0.4282	0.99129	-0.467922	0.626303	depleted	77	3	134598	8535, 3667, 8503
Gene Ontology Molecular Function	GO:0005201	extracellular matrix structural constituent	0.431353	0.99129	-0.4646	0.628386	depleted	78	3	158720	1299, 30008, 50509
Gene Ontology Molecular Function	GO:0043394	proteoglycan binding	0.432675	0.99129	-0.797111	0.450629	depleted	36	1	207910	50509
Gene Ontology Molecular Function	GO:0030291	protein serine/threonine kinase inhibitor activity	0.436178	0.99129	-0.792528	0.452699	depleted	33	1	148313	10614
Gene Ontology Molecular Function	GO:0051087	chaperone binding	0.436933	0.99129	-0.399586	0.670597	depleted	86	4	92055.5	3337, 6904, 55135, 150274
Gene Ontology Molecular Function	GO:0043531	ADP binding	0.439941	0.99129	-0.785079	0.456084	depleted	34	1	121542	2956
Gene Ontology Molecular Function	GO:0016810	hydrolase activity, acting on carbon-nitrogen (but not peptide) bonds	0.448036	0.99129	-0.295652	0.744046	depleted	141	7	91111.8	9112, 9582, 10014, 23536, 51733, 53615, 200316
Gene Ontology Molecular Function	GO:0005070	SH3/SH2 adaptor activity	0.448652	0.99129	-0.546715	0.578848	depleted	57	2	173910	10140, 84941
Gene Ontology Molecular Function	GO:0008235	metalloexopeptidase activity	0.450174	0.99129	-0.545011	0.579835	depleted	55	2	188426	1800, 8532
Gene Ontology Molecular Function	GO:0019903	protein phosphatase binding	0.45109	0.99129	-0.34672	0.707003	depleted	110	5	154474	55291, 2029, 5524, 207, 1072
Gene Ontology Molecular Function	GO:0001540	beta-amyloid binding	0.460233	0.99129	-0.751188	0.471806	depleted	33	1	180229	348
Gene Ontology Molecular Function	GO:0022824	transmitter-gated ion channel activity	0.46202	0.99129	-0.534793	0.585791	depleted	49	2	275498	2902, 2906
Gene Ontology Molecular Function	GO:0022835	transmitter-gated channel activity	0.46202	0.99129	-0.534793	0.585791	depleted	49	2	275498	2902, 2906
Gene Ontology Molecular Function	GO:0051213	dioxygenase activity	0.464062	0.99129	-0.376057	0.686563	depleted	89	4	125911	5033, 23135, 84964, 5742
Gene Ontology Molecular Function	GO:0022853	active ion transmembrane transporter activity	0.464807	0.99129	-0.307257	0.735462	depleted	125	6	104292	142680, 533, 10723, 57468, 155066, 245973
Gene Ontology Molecular Function	GO:0030170	pyridoxal phosphate binding	0.466974	0.99129	-0.525306	0.591374	depleted	53	2	99620.4	2875, 283970
Gene Ontology Molecular Function	GO:0070279	vitamin B6 binding	0.466974	0.99129	-0.525306	0.591374	depleted	53	2	99620.4	2875, 283970
Gene Ontology Molecular Function	GO:0019205	nucleobase-containing compound kinase activity	0.467957	0.99129	-0.527678	0.589973	depleted	49	2	162015	4833, 54963
Gene Ontology Molecular Function	GO:0043175	RNA polymerase core enzyme binding	0.481627	0.99129	-0.716197	0.488607	depleted	31	1	103771	6827
Gene Ontology Molecular Function	GO:0008237	metallopeptidase activity	0.484383	0.99129	-0.240561	0.786187	depleted	185	9	159299	1800, 8532, 54059, 54507, 57393, 79258, 89782, 170691, 171019
Gene Ontology Molecular Function	GO:0005164	tumor necrosis factor receptor binding	0.487967	0.99129	-0.706602	0.493318	depleted	30	1	94621.5	9618
Gene Ontology Molecular Function	GO:0016811	hydrolase activity, acting on carbon-nitrogen (but not peptide) bonds, in linear amides	0.491508	0.99129	-0.353714	0.702076	depleted	84	4	90792.6	9112, 10014, 51733, 53615
Gene Ontology Molecular Function	GO:0005184	neuropeptide hormone activity	0.494381	0.99129	-0.697147	0.498004	depleted	28	1	80131.7	7425
Gene Ontology Molecular Function	GO:0016830	carbon-carbon lyase activity	0.496446	0.99129	-0.491817	0.611514	depleted	50	2	104453	594, 283970
Gene Ontology Molecular Function	GO:0009055	electron carrier activity	0.497762	0.99129	-0.312691	0.731476	depleted	97	5	103295	1346, 4726, 8608, 84701, 125965
Gene Ontology Molecular Function	GO:0035250	UDP-galactosyltransferase activity	0.499047	0.99129	-0.689218	0.501968	depleted	29	1	106535	11285
Gene Ontology Molecular Function	GO:0005154	epidermal growth factor receptor binding	0.499198	0.99129	-0.687746	0.502708	depleted	32	1	186864	10188
Gene Ontology Molecular Function	GO:0015175	neutral amino acid transmembrane transporter activity	0.50059	0.99129	-0.685379	0.503899	depleted	31	1	110578	347735
Gene Ontology Molecular Function	GO:0035004	phosphatidylinositol 3-kinase activity	0.504429	0.99129	-0.394759	0.673842	depleted	74	3	181201	3667, 5154, 8503
Gene Ontology Molecular Function	GO:0008527	taste receptor activity	0.504704	0.99129	-0.681738	0.505737	depleted	25	1	34121.7	83756
Gene Ontology Molecular Function	GO:0017124	SH3 domain binding	0.506459	0.99129	-0.280875	0.755123	depleted	120	6	213740	3636, 5883, 10152, 50944, 202559, 225689
Gene Ontology Molecular Function	GO:0008233	peptidase activity	0.506622	0.99129	-0.115143	0.891239	depleted	621	37	114988	84669, 91227, 126119, 360200, 721, 1504, 1800, 2923, 4018, 5693, 5694, 7113, 7177, 8532, 10016, 10474, 23436, 29952, 51032, 54059, 54507, 55617, 56941, 57393, 79258, 79747, 81502, 84954, 89782, 90507, 159195, 170691, 171019, 401447, 402682, 643847, 100287441
Gene Ontology Molecular Function	GO:0051393	alpha-actinin binding	0.506634	0.99129	-0.675731	0.508785	depleted	32	1	222459	7273
Gene Ontology Molecular Function	GO:0004721	phosphoprotein phosphatase activity	0.508585	0.99129	-0.22873	0.795543	depleted	174	9	178874	7179, 5799, 994, 23371, 138639, 4624, 5780, 29085, 84919
Gene Ontology Molecular Function	GO:1901682	sulfur compound transmembrane transporter activity	0.518551	0.99129	-0.657626	0.51808	depleted	30	1	103030	1468
Gene Ontology Molecular Function	GO:0030145	manganese ion binding	0.519269	0.99129	-0.465976	0.627523	depleted	51	2	163531	11285, 56975
Gene Ontology Molecular Function	GO:0046875	ephrin receptor binding	0.521531	0.99129	-0.657813	0.517983	depleted	25	1	311176	1949
Gene Ontology Molecular Function	GO:0016411	acylglycerol O-acyltransferase activity	0.524195	0.99129	-0.649819	0.52214	depleted	28	1	106541	56894
Gene Ontology Molecular Function	GO:0052866	phosphatidylinositol phosphate phosphatase activity	0.525152	0.99129	-0.647741	0.523227	depleted	29	1	146952	3636
Gene Ontology Molecular Function	GO:0017112	Rab guanyl-nucleotide exchange factor activity	0.530289	0.99129	-0.454174	0.634972	depleted	50	2	132848	27342, 83696
Gene Ontology Molecular Function	GO:0051015	actin filament binding	0.531088	0.99129	-0.244253	0.783289	depleted	140	7	151808	81, 1072, 5358, 7273, 10095, 25794, 29119
Gene Ontology Molecular Function	GO:0004715	non-membrane spanning protein tyrosine kinase activity	0.531816	0.99129	-0.451966	0.636376	depleted	51	2	132531	5747, 10188
Gene Ontology Molecular Function	GO:0015295	solute:proton symporter activity	0.53533	0.99129	-0.632195	0.531424	depleted	28	1	83929.3	29988
Gene Ontology Molecular Function	GO:0019829	cation-transporting ATPase activity	0.536433	0.99129	-0.366677	0.693033	depleted	64	3	87722.2	533, 155066, 245973
Gene Ontology Molecular Function	GO:0008234	cysteine-type peptidase activity	0.537645	0.99129	-0.201828	0.817236	depleted	185	10	93888.2	84669, 126119, 2923, 10016, 10474, 79747, 159195, 401447, 402682, 100287441
Gene Ontology Molecular Function	GO:0043236	laminin binding	0.539751	0.99129	-0.625264	0.53512	depleted	29	1	163771	4059
Gene Ontology Molecular Function	GO:0005178	integrin binding	0.556824	0.99129	-0.270761	0.762799	depleted	103	5	160791	3911, 4856, 2013, 81, 7106
Gene Ontology Molecular Function	GO:0016614	oxidoreductase activity, acting on CH-OH group of donors	0.55735	0.99129	-0.228938	0.795378	depleted	136	7	95893.5	10202, 4051, 246181, 3292, 8608, 197257, 441282
Gene Ontology Molecular Function	GO:0032813	tumor necrosis factor receptor superfamily binding	0.561035	0.99129	-0.421657	0.655959	depleted	45	2	95973.5	8996, 9618
Gene Ontology Molecular Function	GO:0004725	protein tyrosine phosphatase activity	0.573833	0.99129	-0.261212	0.770117	depleted	99	5	230595	7179, 5799, 994, 138639, 5780
Gene Ontology Molecular Function	GO:0016799	hydrolase activity, hydrolyzing N-glycosyl compounds	0.575534	0.99129	-0.574391	0.563048	depleted	22	1	57862.9	4350
Gene Ontology Molecular Function	GO:0004683	calmodulin-dependent protein kinase activity	0.579075	0.99129	-0.565729	0.567946	depleted	28	1	118397	8536
Gene Ontology Molecular Function	GO:0016829	lyase activity	0.581379	0.99129	-0.190162	0.826826	depleted	167	9	109080	594, 435, 760, 762, 4056, 6188, 11238, 80324, 283970
Gene Ontology Molecular Function	GO:0101005	ubiquitinyl hydrolase activity	0.583858	0.99129	-0.230888	0.793828	depleted	114	6	98966.8	84669, 126119, 10474, 159195, 401447, 100287441
Gene Ontology Molecular Function	GO:0052813	phosphatidylinositol bisphosphate kinase activity	0.585102	0.99129	-0.323353	0.723718	depleted	69	3	180232	3667, 5154, 8394
Gene Ontology Molecular Function	GO:0008519	ammonium transmembrane transporter activity	0.585709	0.99129	-0.555769	0.573631	depleted	28	1	92721.6	6007
Gene Ontology Molecular Function	GO:0019902	phosphatase binding	0.58625	0.99129	-0.199107	0.819462	depleted	154	8	160480	55291, 2029, 5524, 207, 1072, 6455, 54843, 81566
Gene Ontology Molecular Function	GO:0004033	aldo-keto reductase (NADP) activity	0.587334	0.99129	-0.554279	0.574486	depleted	26	1	94752.4	246181
Gene Ontology Molecular Function	GO:0030594	neurotransmitter receptor activity	0.593881	0.99129	-0.2469	0.781219	depleted	94	5	242974	2902, 3354, 2906, 5032, 26539
Gene Ontology Molecular Function	GO:0001103	RNA polymerase II repressing transcription factor binding	0.595663	0.99129	-0.541133	0.582088	depleted	28	1	127877	9112
Gene Ontology Molecular Function	GO:0008138	protein tyrosine/serine/threonine phosphatase activity	0.605636	0.99129	-0.3752	0.687152	depleted	44	2	159172	7179, 138639
Gene Ontology Molecular Function	GO:0022892	substrate-specific transporter activity	0.608391	0.99129	-0.0668073	0.935375	depleted	1119	68	141253	123606, 133418, 57113, 83988, 348980, 54795, 55532, 57709, 80230, 100134444, 160, 1346, 2902, 3040, 3042, 3748, 6339, 8906, 54407, 142680, 347735, 162, 348, 533, 682, 805, 1188, 1468, 2906, 3837, 5138, 5306, 6007, 6515, 6576, 8402, 9885, 10227, 10239, 10723, 10877, 22821, 22953, 23461, 29988, 30000, 53828, 54831, 55974, 57468, 79711, 80228, 83394, 84701, 89832, 93129, 114571, 114881, 117155, 124565, 125965, 144195, 146429, 155066, 220988, 245973, 338440, 353174
Gene Ontology Molecular Function	GO:0008188	neuropeptide receptor activity	0.608618	0.99129	-0.372144	0.689255	depleted	45	2	228625	23620, 53831
Gene Ontology Molecular Function	GO:0001968	fibronectin binding	0.609414	0.99129	-0.52136	0.593712	depleted	27	1	133960	4018
Gene Ontology Molecular Function	GO:0036459	thiol-dependent ubiquitinyl hydrolase activity	0.611922	0.99129	-0.213963	0.807378	depleted	112	6	99019.7	84669, 126119, 10474, 159195, 401447, 100287441
Gene Ontology Molecular Function	GO:0003954	NADH dehydrogenase activity	0.615159	0.99129	-0.366736	0.692993	depleted	37	2	70865.5	4726, 4725
Gene Ontology Molecular Function	GO:0008137	NADH dehydrogenase (ubiquinone) activity	0.615159	0.99129	-0.366736	0.692993	depleted	37	2	70865.5	4726, 4725
Gene Ontology Molecular Function	GO:0050136	NADH dehydrogenase (quinone) activity	0.615159	0.99129	-0.366736	0.692993	depleted	37	2	70865.5	4726, 4725
Gene Ontology Molecular Function	GO:0005031	tumor necrosis factor-activated receptor activity	0.61561	0.99129	-0.513695	0.598281	depleted	24	1	89205.7	8771
Gene Ontology Molecular Function	GO:0005035	death receptor activity	0.61561	0.99129	-0.513695	0.598281	depleted	24	1	89205.7	8771
Gene Ontology Molecular Function	GO:0017076	purine nucleotide binding	0.617968	0.99129	-0.0520444	0.949287	depleted	1839	112	135005	6093, 989, 57634, 10376, 1968, 2042, 2774, 8886, 55308, 348980, 1453, 1760, 1917, 29984, 54795, 197322, 20, 1656, 2050, 5524, 7786, 10801, 23020, 23552, 55303, 56848, 84790, 114783, 168537, 474344, 60, 71, 92, 157, 207, 269, 377, 699, 1613, 1655, 1660, 1731, 1973, 2193, 2778, 2932, 2956, 3326, 3735, 3978, 4144, 4176, 4598, 4624, 4833, 5062, 5138, 5211, 5298, 5601, 5605, 5613, 5747, 6237, 6872, 7273, 7280, 7327, 8243, 8394, 8536, 8558, 8632, 9040, 9401, 9704, 10188, 10383, 10588, 10769, 11325, 22953, 23046, 23461, 25837, 26038, 26157, 26164, 27338, 30846, 51619, 54863, 54963, 55561, 55684, 56975, 57799, 64852, 65266, 80025, 80308, 83858, 84033, 85441, 112714, 127829, 148252, 161253, 225689, 283629, 317781, 347733
Gene Ontology Molecular Function	GO:0008175	tRNA methyltransferase activity	0.620805	0.99129	-0.505553	0.603172	depleted	26	1	64166.2	10785
Gene Ontology Molecular Function	GO:0030332	cyclin binding	0.622903	0.99129	-0.503607	0.604347	depleted	24	1	134952	80279
Gene Ontology Molecular Function	GO:0030507	spectrin binding	0.623318	0.99129	-0.501796	0.605442	depleted	26	1	163419	23271
Gene Ontology Molecular Function	GO:0016701	oxidoreductase activity, acting on single donors with incorporation of molecular oxygen	0.624108	0.99129	-0.500276	0.606363	depleted	26	1	83172.4	5033
Gene Ontology Molecular Function	GO:0005044	scavenger receptor activity	0.62438	0.99129	-0.354983	0.701185	depleted	45	2	119835	1755, 7113
Gene Ontology Molecular Function	GO:0038024	cargo receptor activity	0.626919	0.99129	-0.288242	0.74958	depleted	65	3	117103	1755, 7113, 26020
Gene Ontology Molecular Function	GO:0016627	oxidoreductase activity, acting on the CH-CH group of donors	0.627516	0.99129	-0.288768	0.749186	depleted	57	3	99430.2	37, 645, 7108
Gene Ontology Molecular Function	GO:0032452	histone demethylase activity	0.62758	0.99129	-0.49519	0.609455	depleted	27	1	180726	23135
Gene Ontology Molecular Function	GO:0016878	acid-thiol ligase activity	0.631375	0.99129	-0.490497	0.612322	depleted	26	1	167887	197322
Gene Ontology Molecular Function	GO:0043015	gamma-tubulin binding	0.643264	0.99129	-0.473319	0.622931	depleted	25	1	118128	29127
Gene Ontology Molecular Function	GO:0005518	collagen binding	0.643512	0.99129	-0.274346	0.760069	depleted	65	3	142732	871, 5154, 50509
Gene Ontology Molecular Function	GO:0005509	calcium ion binding	0.6462	0.99129	-0.0732544	0.929364	depleted	692	45	203581	84669, 5627, 84206, 83988, 11328, 55959, 78987, 2902, 3270, 4637, 4854, 56122, 81, 805, 999, 1013, 2312, 4054, 5335, 5358, 6282, 7062, 7178, 7273, 8448, 8996, 9501, 10016, 11253, 23158, 29895, 30008, 30846, 51293, 54843, 56129, 56132, 56140, 56975, 57190, 57333, 65989, 83394, 129804, 388697
Gene Ontology Molecular Function	GO:0031625	ubiquitin protein ligase binding	0.646289	0.99129	-0.116091	0.890394	depleted	290	17	125026	10376, 71, 672, 2932, 4101, 5430, 6497, 7327, 7335, 7534, 9618, 9810, 10152, 10188, 27338, 81502, 155061
Gene Ontology Molecular Function	GO:0016903	oxidoreductase activity, acting on the aldehyde or oxo group of donors	0.649563	0.99129	-0.329644	0.71918	depleted	44	2	164477	594, 222
Gene Ontology Molecular Function	GO:0030371	translation repressor activity	0.653594	0.99129	-0.459312	0.631718	depleted	24	1	115060	1719
Gene Ontology Molecular Function	GO:0000993	RNA polymerase II core binding	0.654784	0.99129	-0.457473	0.632881	depleted	24	1	118085	6827
Gene Ontology Molecular Function	GO:0042165	neurotransmitter binding	0.65707	0.99129	-0.455265	0.63428	depleted	22	1	101959	2902
Gene Ontology Molecular Function	GO:0071813	lipoprotein particle binding	0.662478	0.99129	-0.446837	0.639648	depleted	24	1	184157	348
Gene Ontology Molecular Function	GO:0071814	protein-lipid complex binding	0.662478	0.99129	-0.446837	0.639648	depleted	24	1	184157	348
Gene Ontology Molecular Function	GO:0030551	cyclic nucleotide binding	0.666537	0.99129	-0.31903	0.726854	depleted	37	2	316978	348980, 5138
Gene Ontology Molecular Function	GO:0099106	ion channel regulator activity	0.66986	0.99129	-0.198659	0.819829	depleted	87	5	248167	2029, 2783, 29085, 65266, 400986
Gene Ontology Molecular Function	GO:0016702	oxidoreductase activity, acting on single donors with incorporation of molecular oxygen, incorporation of two atoms of oxygen	0.670092	0.99129	-0.435184	0.647145	depleted	25	1	86016.6	5033
Gene Ontology Molecular Function	GO:0070325	lipoprotein particle receptor binding	0.671553	0.99129	-0.435352	0.647037	depleted	21	1	106167	348
Gene Ontology Molecular Function	GO:0032553	ribonucleotide binding	0.673609	0.99129	-0.0437951	0.95715	depleted	1843	113	135297	6093, 989, 57634, 10376, 1968, 2042, 2774, 8886, 55308, 348980, 1453, 1760, 1917, 29984, 54795, 197322, 20, 1656, 2050, 5524, 7786, 10801, 23020, 23552, 55303, 56848, 84790, 114783, 168537, 474344, 60, 71, 92, 157, 207, 269, 377, 699, 1613, 1655, 1660, 1731, 1973, 2193, 2778, 2932, 2956, 3326, 3735, 3978, 4144, 4176, 4598, 4624, 4833, 5062, 5138, 5211, 5298, 5601, 5605, 5613, 5747, 6237, 6872, 7273, 7280, 7327, 8243, 8394, 8536, 8558, 8632, 9040, 9401, 9704, 10188, 10383, 10588, 10769, 11325, 22953, 23046, 23461, 25837, 26038, 26157, 26164, 27158, 27338, 30846, 51619, 54863, 54963, 55561, 55684, 56975, 57799, 64852, 65266, 80025, 80308, 83858, 84033, 85441, 112714, 127829, 148252, 161253, 225689, 283629, 317781, 347733
Gene Ontology Molecular Function	GO:0032555	purine ribonucleotide binding	0.676454	0.99129	-0.0435569	0.957378	depleted	1826	112	135518	6093, 989, 57634, 10376, 1968, 2042, 2774, 8886, 55308, 348980, 1453, 1760, 1917, 29984, 54795, 197322, 20, 1656, 2050, 5524, 7786, 10801, 23020, 23552, 55303, 56848, 84790, 114783, 168537, 474344, 60, 71, 92, 157, 207, 269, 377, 699, 1613, 1655, 1660, 1731, 1973, 2193, 2778, 2932, 2956, 3326, 3735, 3978, 4144, 4176, 4598, 4624, 4833, 5062, 5138, 5211, 5298, 5601, 5605, 5613, 5747, 6237, 6872, 7273, 7280, 7327, 8243, 8394, 8536, 8558, 8632, 9040, 9401, 9704, 10188, 10383, 10588, 10769, 11325, 22953, 23046, 23461, 25837, 26038, 26157, 26164, 27338, 30846, 51619, 54863, 54963, 55561, 55684, 56975, 57799, 64852, 65266, 80025, 80308, 83858, 84033, 85441, 112714, 127829, 148252, 161253, 225689, 283629, 317781, 347733
Gene Ontology Molecular Function	GO:0005212	structural constituent of eye lens	0.678199	0.99129	-0.426569	0.652745	depleted	20	1	41236.3	631
Gene Ontology Molecular Function	GO:0017049	GTP-Rho binding	0.679634	0.99129	-0.444404	0.641206	depleted	16	1	318502	6093
Gene Ontology Molecular Function	GO:0022884	macromolecule transmembrane transporter activity	0.681254	0.99129	-0.421164	0.656282	depleted	22	1	68892.6	220988
Gene Ontology Molecular Function	GO:0001653	peptide receptor activity	0.681544	0.99129	-0.16054	0.851684	depleted	128	7	151649	9283, 2854, 1241, 2811, 23620, 27297, 53831
Gene Ontology Molecular Function	GO:0032182	ubiquitin-like protein binding	0.68701	0.99129	-0.157581	0.854207	depleted	126	7	115561	23142, 8535, 6188, 11047, 51160, 81858, 375484
Gene Ontology Molecular Function	GO:0033218	amide binding	0.697008	0.99129	-0.104574	0.900708	depleted	263	15	125075	1453, 9283, 1396, 348, 1719, 2352, 2944, 3326, 3837, 6573, 10588, 11331, 25999, 30000, 79711
Gene Ontology Molecular Function	GO:0005385	zinc ion transmembrane transporter activity	0.697545	0.99129	-0.398729	0.671173	depleted	22	1	129589	55532
Gene Ontology Molecular Function	GO:0008028	monocarboxylic acid transmembrane transporter activity	0.697713	0.99129	-0.286457	0.750919	depleted	36	2	192286	133418, 682
Gene Ontology Molecular Function	GO:0008528	G-protein coupled peptide receptor activity	0.698251	0.99129	-0.151709	0.859238	depleted	127	7	152569	9283, 2854, 1241, 2811, 23620, 27297, 53831
Gene Ontology Molecular Function	GO:0045309	protein phosphorylated amino acid binding	0.699843	0.99129	-0.279665	0.756037	depleted	44	2	142799	3667, 8503
Gene Ontology Molecular Function	GO:0016301	kinase activity	0.703887	0.99129	-0.0572626	0.944346	depleted	835	50	159088	6093, 2042, 1453, 1760, 595, 2050, 7786, 23552, 56848, 114783, 92, 157, 207, 269, 699, 805, 1613, 1949, 2932, 2966, 3667, 4598, 4833, 5062, 5154, 5211, 5298, 5601, 5605, 5613, 5747, 6662, 6872, 7273, 8394, 8503, 8536, 8558, 9238, 10188, 10769, 51232, 54963, 55561, 56975, 65266, 80025, 84033, 225689, 283629
Gene Ontology Molecular Function	GO:0004177	aminopeptidase activity	0.703966	0.99129	-0.275927	0.758868	depleted	42	2	148134	1800, 29952
Gene Ontology Molecular Function	GO:0015078	hydrogen ion transmembrane transporter activity	0.704294	0.99129	-0.160574	0.851655	depleted	102	6	98556	1346, 533, 84701, 125965, 155066, 245973
Gene Ontology Molecular Function	GO:0015171	amino acid transmembrane transporter activity	0.706518	0.99129	-0.193941	0.823707	depleted	78	4	111548	57709, 54407, 347735, 124565
Gene Ontology Molecular Function	GO:0017134	fibroblast growth factor binding	0.708191	0.99129	-0.383518	0.68146	depleted	23	1	155332	6187
Gene Ontology Molecular Function	GO:0031690	adrenergic receptor binding	0.71067	0.99129	-0.384198	0.680997	depleted	18	1	405295	2778
Gene Ontology Molecular Function	GO:0019956	chemokine binding	0.711596	0.99129	-0.378724	0.684735	depleted	23	1	104814	7538
Gene Ontology Molecular Function	GO:0031418	L-ascorbic acid binding	0.714204	0.99129	-0.376202	0.686464	depleted	21	1	160067	5033
Gene Ontology Molecular Function	GO:0005452	inorganic anion exchanger activity	0.714963	0.99129	-0.373931	0.688024	depleted	23	1	107383	114571
Gene Ontology Molecular Function	GO:0004181	metallocarboxypeptidase activity	0.716434	0.99129	-0.371511	0.689691	depleted	24	1	207814	8532
Gene Ontology Molecular Function	GO:0019783	ubiquitin-like protein-specific protease activity	0.718607	0.99129	-0.141055	0.868442	depleted	122	7	95669.7	84669, 126119, 10474, 159195, 401447, 402682, 100287441
Gene Ontology Molecular Function	GO:0004222	metalloendopeptidase activity	0.720642	0.99129	-0.150759	0.860055	depleted	114	6	155930	54059, 54507, 79258, 89782, 170691, 171019
Gene Ontology Molecular Function	GO:0003950	NAD+ ADP-ribosyltransferase activity	0.721247	0.99129	-0.365942	0.693543	depleted	22	1	105558	417
Gene Ontology Molecular Function	GO:0005242	inward rectifier potassium channel activity	0.724162	0.99129	-0.362112	0.696205	depleted	22	1	162682	100134444
Gene Ontology Molecular Function	GO:0008198	ferrous iron binding	0.727592	0.99129	-0.357356	0.699524	depleted	22	1	110053	84964
Gene Ontology Molecular Function	GO:0019207	kinase regulator activity	0.733346	0.99129	-0.102457	0.902617	depleted	201	12	144045	595, 23552, 81669, 805, 2811, 3326, 4869, 5062, 5605, 8503, 10152, 10614
Gene Ontology Molecular Function	GO:0016755	transferase activity, transferring amino-acyl groups	0.735824	0.99129	-0.345897	0.707585	depleted	22	1	110391	91227
Gene Ontology Molecular Function	GO:0016303	1-phosphatidylinositol-3-kinase activity	0.73936	0.99129	-0.241535	0.785422	depleted	43	2	141930	3667, 8503
Gene Ontology Molecular Function	GO:0015108	chloride transmembrane transporter activity	0.746091	0.99129	-0.149624	0.861032	depleted	91	5	153337	1188, 10723, 54831, 57468, 338440
Gene Ontology Molecular Function	GO:0004672	protein kinase activity	0.751777	0.99129	-0.0543124	0.947136	depleted	637	38	169935	6093, 2042, 1453, 1760, 595, 2050, 7786, 23552, 114783, 92, 157, 207, 269, 699, 1613, 1949, 2932, 2966, 5062, 5601, 5605, 5613, 5747, 6662, 6872, 7273, 8536, 8558, 9238, 10188, 10769, 51232, 55561, 56975, 65266, 84033, 225689, 283629
Gene Ontology Molecular Function	GO:0098960	postsynaptic neurotransmitter receptor activity	0.760212	0.99129	-0.313864	0.730619	depleted	20	1	101403	2902
Gene Ontology Molecular Function	GO:0035639	purine ribonucleoside triphosphate binding	0.761001	0.99129	-0.0320016	0.968505	depleted	1783	110	132084	6093, 989, 57634, 10376, 1968, 2042, 2774, 8886, 55308, 1453, 1760, 1917, 29984, 54795, 197322, 20, 1656, 2050, 5524, 7786, 10801, 23020, 23552, 55303, 56848, 84790, 114783, 168537, 474344, 60, 71, 92, 157, 207, 269, 377, 699, 1613, 1655, 1660, 1731, 1973, 2193, 2778, 2932, 2956, 3326, 3735, 3978, 4144, 4176, 4598, 4624, 4833, 5062, 5211, 5298, 5601, 5605, 5613, 5747, 6237, 6872, 7273, 7280, 7327, 8243, 8394, 8536, 8558, 8632, 9040, 9401, 9704, 10188, 10383, 10588, 10769, 11325, 22953, 23046, 23461, 25837, 26038, 26157, 26164, 27338, 30846, 51619, 54863, 54963, 55561, 55684, 56975, 57799, 64852, 65266, 80025, 80308, 83858, 84033, 85441, 112714, 127829, 148252, 161253, 225689, 283629, 317781, 347733
Gene Ontology Molecular Function	GO:0044389	ubiquitin-like protein ligase binding	0.761739	0.99129	-0.0746756	0.928045	depleted	295	18	123474	10376, 71, 672, 2932, 4101, 5430, 6497, 7327, 7335, 7534, 9618, 9810, 10152, 10188, 27338, 80279, 81502, 155061
Gene Ontology Molecular Function	GO:0070405	ammonium ion binding	0.764233	0.99129	-0.155231	0.856218	depleted	68	4	156593	3354, 341, 5306, 27243
Gene Ontology Molecular Function	GO:0019838	growth factor binding	0.766072	0.99129	-0.116352	0.890162	depleted	128	7	162826	4856, 92, 3691, 4054, 5154, 6187, 51232
Gene Ontology Molecular Function	GO:0030546	receptor activator activity	0.770883	0.99129	-0.21277	0.808342	depleted	37	2	208962	10025, 10499
Gene Ontology Molecular Function	GO:0016638	oxidoreductase activity, acting on the CH-NH2 group of donors	0.770967	0.99129	-0.299239	0.741382	depleted	20	1	85673.1	554235
Gene Ontology Molecular Function	GO:0004709	MAP kinase kinase kinase activity	0.771479	0.99129	-0.297482	0.742686	depleted	23	1	158855	7786
Gene Ontology Molecular Function	GO:0005132	type I interferon receptor binding	0.771951	0.99129	-0.299276	0.741355	depleted	17	1	27861.4	3446
Gene Ontology Molecular Function	GO:0019213	deacetylase activity	0.77235	0.99129	-0.172727	0.841367	depleted	52	3	144154	9112, 10014, 53615
Gene Ontology Molecular Function	GO:0019887	protein kinase regulator activity	0.773305	0.99129	-0.0905152	0.91346	depleted	181	11	145188	595, 23552, 81669, 805, 2811, 3326, 4869, 5062, 5605, 10152, 10614
Gene Ontology Molecular Function	GO:0070840	dynein complex binding	0.774212	0.99129	-0.294132	0.745178	depleted	22	1	119252	2932
Gene Ontology Molecular Function	GO:0004806	triglyceride lipase activity	0.775219	0.99129	-0.292989	0.746031	depleted	21	1	80726.7	1056
Gene Ontology Molecular Function	GO:0045182	translation regulator activity	0.77719	0.99129	-0.206097	0.813754	depleted	38	2	105871	6208, 1719
Gene Ontology Molecular Function	GO:0060590	ATPase regulator activity	0.780745	0.99129	-0.202972	0.816301	depleted	37	2	79730	3337, 150274
Gene Ontology Molecular Function	GO:0099529	neurotransmitter receptor activity involved in regulation of postsynaptic membrane potential	0.785769	0.99129	-0.279887	0.755869	depleted	19	1	84155.2	2902
Gene Ontology Molecular Function	GO:1904315	transmitter-gated ion channel activity involved in regulation of postsynaptic membrane potential	0.785769	0.99129	-0.279887	0.755869	depleted	19	1	84155.2	2902
Gene Ontology Molecular Function	GO:0001848	complement binding	0.787057	0.99129	-0.27801	0.757289	depleted	19	1	56413.2	721
Gene Ontology Molecular Function	GO:0017127	cholesterol transporter activity	0.790372	0.99129	-0.274594	0.759881	depleted	17	1	63083.8	348
Gene Ontology Molecular Function	GO:0051184	cofactor transporter activity	0.795774	0.99129	-0.26637	0.766156	depleted	19	1	67200.3	6573
Gene Ontology Molecular Function	GO:0008509	anion transmembrane transporter activity	0.795875	0.99129	-0.0637055	0.938281	depleted	302	18	137240	133418, 57709, 54407, 142680, 347735, 682, 1188, 1468, 6576, 8402, 10227, 10723, 54831, 57468, 114571, 124565, 146429, 338440
Gene Ontology Molecular Function	GO:0004519	endonuclease activity	0.797833	0.99129	-0.0941753	0.910123	depleted	126	8	96728.8	2021, 2072, 6188, 10775, 51110, 80153, 197342, 283989
Gene Ontology Molecular Function	GO:0008171	O-methyltransferase activity	0.799945	0.99129	-0.260646	0.770554	depleted	20	1	94512.3	220074
Gene Ontology Molecular Function	GO:0005001	transmembrane receptor protein tyrosine phosphatase activity	0.80603	0.99129	-0.263006	0.768737	depleted	16	1	505922	5799
Gene Ontology Molecular Function	GO:0019198	transmembrane receptor protein phosphatase activity	0.80603	0.99129	-0.263006	0.768737	depleted	16	1	505922	5799
Gene Ontology Molecular Function	GO:0019200	carbohydrate kinase activity	0.806302	0.99129	-0.251935	0.777295	depleted	20	1	88467.3	5211
Gene Ontology Molecular Function	GO:0005246	calcium channel regulator activity	0.807517	0.99129	-0.179788	0.835447	depleted	33	2	278574	2783, 29085
Gene Ontology Molecular Function	GO:0015645	fatty acid ligase activity	0.808548	0.99129	-0.248582	0.779906	depleted	21	1	91169.9	197322
Gene Ontology Molecular Function	GO:0090079	translation regulator activity, nucleic acid binding	0.809161	0.99129	-0.248209	0.780197	depleted	20	1	107809	1719
Gene Ontology Molecular Function	GO:0005057	signal transducer activity, downstream of receptor	0.811738	0.99129	-0.0872799	0.916421	depleted	143	8	179563	7786, 92, 269, 5062, 5335, 5601, 5605, 225689
Gene Ontology Molecular Function	GO:0016408	C-acyltransferase activity	0.813721	0.99129	-0.242105	0.784974	depleted	20	1	84240.9	171546
Gene Ontology Molecular Function	GO:0004520	endodeoxyribonuclease activity	0.813831	0.99129	-0.140758	0.868699	depleted	50	3	102272	2072, 6188, 197342
Gene Ontology Molecular Function	GO:0031624	ubiquitin conjugating enzyme binding	0.820224	0.99129	-0.167475	0.845798	depleted	34	2	238552	23142, 9810
Gene Ontology Molecular Function	GO:0035091	phosphatidylinositol binding	0.821243	0.99129	-0.0678043	0.934443	depleted	211	12	177339	79856, 11033, 207, 1072, 1800, 5306, 7289, 29127, 53349, 54843, 116985, 401548
Gene Ontology Molecular Function	GO:0008081	phosphoric diester hydrolase activity	0.821381	0.99129	-0.1044	0.900865	depleted	90	5	178460	2923, 5138, 5158, 5335, 122618
Gene Ontology Molecular Function	GO:0003756	protein disulfide isomerase activity	0.822784	0.99129	-0.230081	0.794469	depleted	20	1	100501	2923
Gene Ontology Molecular Function	GO:0016864	intramolecular oxidoreductase activity, transposing S-S bonds	0.822784	0.99129	-0.230081	0.794469	depleted	20	1	100501	2923
Gene Ontology Molecular Function	GO:0000146	microfilament motor activity	0.823123	0.99129	-0.229212	0.79516	depleted	22	1	167423	4624
Gene Ontology Molecular Function	GO:0008373	sialyltransferase activity	0.82327	0.99129	-0.229321	0.795073	depleted	21	1	234670	6484
Gene Ontology Molecular Function	GO:0005543	phospholipid binding	0.824684	0.99129	-0.0505462	0.95071	depleted	358	21	167372	79856, 11033, 207, 273, 341, 348, 1072, 1800, 5306, 6712, 7289, 8448, 9501, 27243, 29127, 53349, 54843, 57154, 57580, 116985, 401548
Gene Ontology Molecular Function	GO:0051428	peptide hormone receptor binding	0.825417	0.99129	-0.227286	0.796693	depleted	19	1	97320.5	2778
Gene Ontology Molecular Function	GO:0016780	phosphotransferase activity, for other substituted phosphate groups	0.828631	0.99129	-0.222861	0.800226	depleted	19	1	99743.4	54872
Gene Ontology Molecular Function	GO:0017056	structural constituent of nuclear pore	0.829344	0.99129	-0.221464	0.801345	depleted	20	1	142069	23511
Gene Ontology Molecular Function	GO:0030544	Hsp70 protein binding	0.829904	0.99129	-0.156836	0.854844	depleted	35	2	131176	3337, 6188
Gene Ontology Molecular Function	GO:0019894	kinesin binding	0.83068	0.99129	-0.155672	0.85584	depleted	38	2	103040	60, 23162
Gene Ontology Molecular Function	GO:0005231	excitatory extracellular ligand-gated ion channel activity	0.831682	0.99129	-0.127928	0.879917	depleted	48	3	252320	2902, 2906, 22953
Gene Ontology Molecular Function	GO:0030275	LRR domain binding	0.836682	0.99129	-0.214824	0.806684	depleted	17	1	215759	1613
Gene Ontology Molecular Function	GO:0015026	coreceptor activity	0.840922	0.99129	-0.146278	0.863918	depleted	39	2	230373	92, 5819
Gene Ontology Molecular Function	GO:0008144	drug binding	0.847879	0.99129	-0.0812824	0.921933	depleted	97	6	132181	11328, 1559, 1719, 2286, 3326, 5138
Gene Ontology Molecular Function	GO:0016831	carboxy-lyase activity	0.849589	0.99129	-0.138297	0.87084	depleted	36	2	111428	594, 283970
Gene Ontology Molecular Function	GO:0008375	acetylglucosaminyltransferase activity	0.849607	0.99129	-0.113536	0.892672	depleted	48	3	159684	11282, 4245, 11041
Gene Ontology Molecular Function	GO:0008301	DNA binding, bending	0.852221	0.99129	-0.191842	0.825437	depleted	19	1	114024	1396
Gene Ontology Molecular Function	GO:0019212	phosphatase inhibitor activity	0.855618	0.99129	-0.132905	0.875548	depleted	35	2	112892	2029, 5504
Gene Ontology Molecular Function	GO:0072509	divalent inorganic cation transmembrane transporter activity	0.856265	0.99129	-0.0594879	0.942247	depleted	175	10	185299	123606, 57113, 54795, 55532, 2902, 5138, 22821, 80228, 93129, 117155
Gene Ontology Molecular Function	GO:0004518	nuclease activity	0.857059	0.99129	-0.0521183	0.949217	depleted	202	13	93029.4	54932, 2021, 2072, 3669, 5424, 5883, 6188, 10775, 51110, 57472, 80153, 197342, 283989
Gene Ontology Molecular Function	GO:0003841	1-acylglycerol-3-phosphate O-acyltransferase activity	0.859803	0.99129	-0.181946	0.833646	depleted	19	1	137925	56894
Gene Ontology Molecular Function	GO:0042171	lysophosphatidic acid acyltransferase activity	0.859803	0.99129	-0.181946	0.833646	depleted	19	1	137925	56894
Gene Ontology Molecular Function	GO:0071617	lysophospholipid acyltransferase activity	0.859803	0.99129	-0.181946	0.833646	depleted	19	1	137925	56894
Gene Ontology Molecular Function	GO:0005149	interleukin-1 receptor binding	0.86556	0.99129	-0.174833	0.839597	depleted	17	1	85330.1	7205
Gene Ontology Molecular Function	GO:0019104	DNA N-glycosylase activity	0.866339	0.99129	-0.175128	0.83935	depleted	14	1	37805.9	4350
Gene Ontology Molecular Function	GO:0004714	transmembrane receptor protein tyrosine kinase activity	0.867165	0.99129	-0.0878899	0.915862	depleted	64	4	317103	2042, 2050, 1949, 51232
Gene Ontology Molecular Function	GO:0052745	inositol phosphate phosphatase activity	0.867464	0.99129	-0.171845	0.842109	depleted	19	1	180449	3636
Gene Ontology Molecular Function	GO:0015103	inorganic anion transmembrane transporter activity	0.869085	0.99129	-0.0604665	0.941325	depleted	134	8	136463	142680, 1188, 1468, 10723, 54831, 57468, 114571, 338440
Gene Ontology Molecular Function	GO:0017075	syntaxin-1 binding	0.880078	0.99129	-0.155343	0.856121	depleted	19	1	189857	9810
Gene Ontology Molecular Function	GO:0008308	voltage-gated anion channel activity	0.880297	0.99129	-0.155247	0.856203	depleted	18	1	95751.6	1188
Gene Ontology Molecular Function	GO:0019842	vitamin binding	0.883222	0.99129	-0.0538949	0.947532	depleted	132	8	119351	5033, 1719, 2352, 2875, 6573, 10588, 51293, 283970
Gene Ontology Molecular Function	GO:0042379	chemokine receptor binding	0.883985	0.99129	-11.1593	1.42425e-05	depleted	57	0	53537.9
Gene Ontology Molecular Function	GO:0015370	solute:sodium symporter activity	0.884884	0.99129	-10.9204	1.8086e-05	depleted	54	0	113868
Gene Ontology Molecular Function	GO:0004622	lysophospholipase activity	0.885699	0.99129	-0.147928	0.862493	depleted	19	1	132437	375775
Gene Ontology Molecular Function	GO:0005507	copper ion binding	0.886704	0.99129	-11.061	1.57129e-05	depleted	55	0	98188.2
Gene Ontology Molecular Function	GO:0099094	ligand-gated cation channel activity	0.887072	0.99129	-0.0661164	0.936022	depleted	81	5	214632	100134444, 2902, 6339, 2906, 22821
Gene Ontology Molecular Function	GO:0030742	GTP-dependent protein binding	0.888111	0.99129	-9.98281	4.61869e-05	depleted	24	0	137601
Gene Ontology Molecular Function	GO:0008238	exopeptidase activity	0.888383	0.99129	-0.0593395	0.942387	depleted	102	6	147198	91227, 1800, 8532, 29952, 57393, 90507
Gene Ontology Molecular Function	GO:0051287	NAD binding	0.888754	0.99129	-11.0719	1.55426e-05	depleted	53	0	91885.9
Gene Ontology Molecular Function	GO:0005123	death receptor binding	0.891023	0.99129	-0.141621	0.867951	depleted	17	1	91134.9	8996
Gene Ontology Molecular Function	GO:0015035	protein disulfide oxidoreductase activity	0.891236	0.99129	-9.99954	4.54208e-05	depleted	23	0	137181
Gene Ontology Molecular Function	GO:0015464	acetylcholine receptor activity	0.891709	0.99129	-10.1439	3.9315e-05	depleted	22	0	115345
Gene Ontology Molecular Function	GO:0042605	peptide antigen binding	0.892859	0.99129	-10.0725	4.22237e-05	depleted	22	0	60468.6
Gene Ontology Molecular Function	GO:0051537	2 iron, 2 sulfur cluster binding	0.89297	0.99129	-9.98584	4.60475e-05	depleted	21	0	70415
Gene Ontology Molecular Function	GO:0005160	transforming growth factor beta receptor binding	0.893591	0.99129	-10.9995	1.67102e-05	depleted	49	0	137283
Gene Ontology Molecular Function	GO:0008009	chemokine activity	0.894392	0.99129	-11.1749	1.40219e-05	depleted	47	0	52176.3
Gene Ontology Molecular Function	GO:1990939	ATP-dependent microtubule motor activity	0.894978	0.99129	-9.82929	5.38508e-05	depleted	21	0	142870
Gene Ontology Molecular Function	GO:0005540	hyaluronic acid binding	0.895048	0.99129	-10.07	4.23286e-05	depleted	21	0	91990.6
Gene Ontology Molecular Function	GO:0016917	GABA receptor activity	0.895138	0.99129	-9.88891	5.07342e-05	depleted	22	0	265738
Gene Ontology Molecular Function	GO:0001871	pattern binding	0.895576	0.99129	-10.0533	4.30449e-05	depleted	21	0	79621.1
Gene Ontology Molecular Function	GO:0030247	polysaccharide binding	0.895576	0.99129	-10.0533	4.30449e-05	depleted	21	0	79621.1
Gene Ontology Molecular Function	GO:0009975	cyclase activity	0.895628	0.99129	-9.99912	4.54399e-05	depleted	21	0	186021
Gene Ontology Molecular Function	GO:0048018	receptor agonist activity	0.895957	0.99129	-10	4.53991e-05	depleted	21	0	102453
Gene Ontology Molecular Function	GO:0042923	neuropeptide binding	0.89609	0.99129	-9.94456	4.7988e-05	depleted	21	0	191182
Gene Ontology Molecular Function	GO:0016849	phosphorus-oxygen lyase activity	0.896252	0.99129	-9.95845	4.7326e-05	depleted	21	0	200189
Gene Ontology Molecular Function	GO:0070273	phosphatidylinositol-4-phosphate binding	0.896983	0.99129	-9.92184	4.90907e-05	depleted	21	0	149955
Gene Ontology Molecular Function	GO:0016505	peptidase activator activity involved in apoptotic process	0.897311	0.99129	-10.105	4.08734e-05	depleted	20	0	75864.3
Gene Ontology Molecular Function	GO:0080025	phosphatidylinositol-3,5-bisphosphate binding	0.897365	0.99129	-9.88312	5.10291e-05	depleted	21	0	234565
Gene Ontology Molecular Function	GO:0022829	wide pore channel activity	0.897549	0.99129	-10.0966	4.12201e-05	depleted	20	0	80476.7
Gene Ontology Molecular Function	GO:0001530	lipopolysaccharide binding	0.897837	0.99129	-10.0707	4.23027e-05	depleted	20	0	116566
Gene Ontology Molecular Function	GO:0016888	endodeoxyribonuclease activity, producing 5'-phosphomonoesters	0.898111	0.99129	-9.09218	0.000112543	depleted	9	0	56310.9
Gene Ontology Molecular Function	GO:0030881	beta-2-microglobulin binding	0.898516	0.99129	-9.08217	0.000113675	depleted	9	0	48156.9
Gene Ontology Molecular Function	GO:0015238	drug transmembrane transporter activity	0.89863	0.99129	-10.0084	4.50205e-05	depleted	20	0	99299.6
Gene Ontology Molecular Function	GO:0015269	calcium-activated potassium channel activity	0.899054	0.99129	-10.0699	4.23349e-05	depleted	19	0	345574
Gene Ontology Molecular Function	GO:0048038	quinone binding	0.899219	0.99129	-10.1397	3.94819e-05	depleted	19	0	133903
Gene Ontology Molecular Function	GO:0032395	MHC class II receptor activity	0.899309	0.99129	-9.03454	0.00011922	depleted	9	0	47719.9
Gene Ontology Molecular Function	GO:0008320	protein transmembrane transporter activity	0.8998	0.99129	-10.117	4.03861e-05	depleted	19	0	60426.1
Gene Ontology Molecular Function	GO:0001223	transcription coactivator binding	0.900076	0.99129	-10.035	4.38406e-05	depleted	19	0	167106
Gene Ontology Molecular Function	GO:0016289	CoA hydrolase activity	0.90031	0.99129	-10.0926	4.13867e-05	depleted	19	0	67477.4
Gene Ontology Molecular Function	GO:0005251	delayed rectifier potassium channel activity	0.900401	0.99129	-9.86082	5.21794e-05	depleted	20	0	177986
Gene Ontology Molecular Function	GO:1901338	catecholamine binding	0.900422	0.99129	-10.0471	4.33125e-05	depleted	19	0	120478
Gene Ontology Molecular Function	GO:0015605	organophosphate ester transmembrane transporter activity	0.900432	0.99129	-10.0652	4.2535e-05	depleted	19	0	76866.6
Gene Ontology Molecular Function	GO:0015106	bicarbonate transmembrane transporter activity	0.900481	0.99129	-10.0281	4.4143e-05	depleted	19	0	114380
Gene Ontology Molecular Function	GO:0005328	neurotransmitter:sodium symporter activity	0.900787	0.99129	-10.0556	4.29433e-05	depleted	19	0	136311
Gene Ontology Molecular Function	GO:0070530	K63-linked polyubiquitin binding	0.900833	0.99129	-10.0097	4.49599e-05	depleted	19	0	110995
Gene Ontology Molecular Function	GO:0008649	rRNA methyltransferase activity	0.900909	0.99129	-10.1113	4.06183e-05	depleted	18	0	48321.2
Gene Ontology Molecular Function	GO:0070006	metalloaminopeptidase activity	0.90117	0.99129	-9.99642	4.55626e-05	depleted	19	0	212968
Gene Ontology Molecular Function	GO:0031420	alkali metal ion binding	0.901463	0.99129	-9.96548	4.69944e-05	depleted	19	0	167020
Gene Ontology Molecular Function	GO:0001965	G-protein alpha-subunit binding	0.901503	0.99129	-9.96419	4.70552e-05	depleted	19	0	136897
Gene Ontology Molecular Function	GO:0015299	solute:proton antiporter activity	0.901709	0.99129	-9.98264	4.61948e-05	depleted	19	0	114796
Gene Ontology Molecular Function	GO:0033038	bitter taste receptor activity	0.901765	0.99129	-10.2327	3.5975e-05	depleted	18	0	31964.6
Gene Ontology Molecular Function	GO:0005245	voltage-gated calcium channel activity	0.901948	0.99129	-11.0024	1.66617e-05	depleted	41	0	229301
Gene Ontology Molecular Function	GO:1901618	organic hydroxy compound transmembrane transporter activity	0.902373	0.99129	-10.9125	1.82295e-05	depleted	37	0	134708
Gene Ontology Molecular Function	GO:0004890	GABA-A receptor activity	0.902471	0.99129	-9.89242	5.05564e-05	depleted	19	0	272997
Gene Ontology Molecular Function	GO:0004745	retinol dehydrogenase activity	0.903092	0.99129	-0.125462	0.882089	depleted	18	1	80723	8608
Gene Ontology Molecular Function	GO:0004012	phospholipid-translocating ATPase activity	0.903378	0.99129	-9.7925	5.58692e-05	depleted	19	0	226102
Gene Ontology Molecular Function	GO:0046933	proton-transporting ATP synthase activity, rotational mechanism	0.90379	0.99129	-10.2399	3.57151e-05	depleted	17	0	58131.8
Gene Ontology Molecular Function	GO:0043395	heparan sulfate proteoglycan binding	0.903836	0.99129	-9.94126	4.81465e-05	depleted	18	0	226490
Gene Ontology Molecular Function	GO:0072349	modified amino acid transmembrane transporter activity	0.904269	0.99129	-9.96788	4.68819e-05	depleted	18	0	110571
Gene Ontology Molecular Function	GO:0071723	lipopeptide binding	0.904717	0.99129	-9.0581	0.000116444	depleted	8	0	43925.5
Gene Ontology Molecular Function	GO:0016893	endonuclease activity, active with either ribo- or deoxyribonucleic acids and producing 5'-phosphomonoesters	0.904826	0.99129	-0.0874456	0.916269	depleted	33	2	71445.5	10775, 80153
Gene Ontology Molecular Function	GO:0042166	acetylcholine binding	0.904978	0.99129	-10.131	3.9826e-05	depleted	17	0	107475
Gene Ontology Molecular Function	GO:0008656	cysteine-type endopeptidase activator activity involved in apoptotic process	0.905043	0.99129	-10.1391	3.95052e-05	depleted	17	0	53128.4
Gene Ontology Molecular Function	GO:0047617	acyl-CoA hydrolase activity	0.905488	0.99129	-10.1146	4.04831e-05	depleted	17	0	56382.8
Gene Ontology Molecular Function	GO:0031489	myosin V binding	0.905559	0.99129	-10.0683	4.24039e-05	depleted	17	0	80712.2
Gene Ontology Molecular Function	GO:0008157	protein phosphatase 1 binding	0.905794	0.99129	-10.001	4.53565e-05	depleted	17	0	169652
Gene Ontology Molecular Function	GO:0035173	histone kinase activity	0.906059	0.99129	-10.0366	4.37684e-05	depleted	17	0	82317.9
Gene Ontology Molecular Function	GO:0005416	cation:amino acid symporter activity	0.906125	0.99129	-10.0308	4.40246e-05	depleted	17	0	159146
Gene Ontology Molecular Function	GO:0071949	FAD binding	0.906407	0.99129	-10.02	4.45001e-05	depleted	17	0	80932.6
Gene Ontology Molecular Function	GO:0070300	phosphatidic acid binding	0.906463	0.99129	-9.9068	4.98347e-05	depleted	16	0	200850
Gene Ontology Molecular Function	GO:0004383	guanylate cyclase activity	0.906863	0.99129	-9.94024	4.81957e-05	depleted	17	0	219094
Gene Ontology Molecular Function	GO:0097602	cullin family protein binding	0.906974	0.99129	-0.121424	0.885659	depleted	15	1	190321	23142
Gene Ontology Molecular Function	GO:0051371	muscle alpha-actinin binding	0.907203	0.99129	-0.12019	0.886752	depleted	18	1	138643	7273
Gene Ontology Molecular Function	GO:0008574	ATP-dependent microtubule motor activity, plus-end-directed	0.907496	0.99129	-9.80766	5.50282e-05	depleted	16	0	122517
Gene Ontology Molecular Function	GO:0022848	acetylcholine-gated cation-selective channel activity	0.907584	0.99129	-10.1506	3.90531e-05	depleted	16	0	60129.4
Gene Ontology Molecular Function	GO:0045236	CXCR chemokine receptor binding	0.907796	0.99129	-10.1003	4.10675e-05	depleted	16	0	81787.3
Gene Ontology Molecular Function	GO:0000062	fatty-acyl-CoA binding	0.908276	0.99129	-10.0995	4.11021e-05	depleted	16	0	69128
Gene Ontology Molecular Function	GO:0055106	ubiquitin-protein transferase regulator activity	0.908408	0.99129	-10.0702	4.23212e-05	depleted	16	0	75204.4
Gene Ontology Molecular Function	GO:0004697	protein kinase C activity	0.908458	0.99129	-10.0334	4.39082e-05	depleted	16	0	265720
Gene Ontology Molecular Function	GO:0015215	nucleotide transmembrane transporter activity	0.908788	0.99129	-10.0484	4.32546e-05	depleted	16	0	79063.9
Gene Ontology Molecular Function	GO:0016668	oxidoreductase activity, acting on a sulfur group of donors, NAD(P) as acceptor	0.908899	0.99129	-10.0213	4.44453e-05	depleted	16	0	93434.8
Gene Ontology Molecular Function	GO:0008106	alcohol dehydrogenase (NADP+) activity	0.908934	0.99129	-10.0393	4.36497e-05	depleted	16	0	82220.1
Gene Ontology Molecular Function	GO:0031435	mitogen-activated protein kinase kinase kinase binding	0.909126	0.99129	-9.9943	4.56593e-05	depleted	16	0	161201
Gene Ontology Molecular Function	GO:0048020	CCR chemokine receptor binding	0.909237	0.99129	-11.1464	1.44275e-05	depleted	35	0	50618.5
Gene Ontology Molecular Function	GO:0010485	H4 histone acetyltransferase activity	0.909303	0.99129	-0.117678	0.888982	depleted	17	1	80123.1	3054
Gene Ontology Molecular Function	GO:0042887	amide transmembrane transporter activity	0.909338	0.99129	-11.095	1.51874e-05	depleted	35	0	82156.9
Gene Ontology Molecular Function	GO:0033612	receptor serine/threonine kinase binding	0.909778	0.99129	-10.0194	4.45269e-05	depleted	15	0	277408
Gene Ontology Molecular Function	GO:0022821	potassium ion antiporter activity	0.91056	0.99129	-9.89194	5.0581e-05	depleted	16	0	193135
Gene Ontology Molecular Function	GO:0017046	peptide hormone binding	0.910748	0.99129	-10.9244	1.80125e-05	depleted	35	0	190955
Gene Ontology Molecular Function	GO:0097153	cysteine-type endopeptidase activity involved in apoptotic process	0.910775	0.99129	-10.1367	3.95974e-05	depleted	15	0	52657.8
Gene Ontology Molecular Function	GO:0048531	beta-1,3-galactosyltransferase activity	0.910989	0.99129	-10.0635	4.26079e-05	depleted	15	0	103870
Gene Ontology Molecular Function	GO:0016641	oxidoreductase activity, acting on the CH-NH2 group of donors, oxygen as acceptor	0.911023	0.99129	-10.0929	4.13709e-05	depleted	15	0	83612.5
Gene Ontology Molecular Function	GO:0003964	RNA-directed DNA polymerase activity	0.911101	0.99129	-8.98145	0.000125721	depleted	7	0	100422
Gene Ontology Molecular Function	GO:0030547	receptor inhibitor activity	0.911529	0.99129	-10.04	4.36197e-05	depleted	15	0	82584.7
Gene Ontology Molecular Function	GO:0042162	telomeric DNA binding	0.911676	0.99129	-11.0545	1.58158e-05	depleted	33	0	104361
Gene Ontology Molecular Function	GO:0015101	organic cation transmembrane transporter activity	0.911801	0.99129	-10.0552	4.29628e-05	depleted	15	0	68877.3
Gene Ontology Molecular Function	GO:0061783	peptidoglycan muralytic activity	0.912029	0.99129	-9.99713	4.55304e-05	depleted	15	0	87273.6
Gene Ontology Molecular Function	GO:0016722	oxidoreductase activity, oxidizing metal ions	0.912396	0.99129	-9.95291	4.7589e-05	depleted	15	0	159735
Gene Ontology Molecular Function	GO:0005521	lamin binding	0.912596	0.99129	-9.98712	4.59885e-05	depleted	15	0	162268
Gene Ontology Molecular Function	GO:0042813	Wnt-activated receptor activity	0.912609	0.99129	-9.95883	4.73079e-05	depleted	15	0	127582
Gene Ontology Molecular Function	GO:0004385	guanylate kinase activity	0.912842	0.99129	-10.1328	3.9754e-05	depleted	13	0	356877
Gene Ontology Molecular Function	GO:0034483	heparan sulfate sulfotransferase activity	0.912849	0.99129	-9.87128	5.16366e-05	depleted	15	0	322073
Gene Ontology Molecular Function	GO:0015298	solute:cation antiporter activity	0.913398	0.99129	-10.9741	1.71397e-05	depleted	33	0	163000
Gene Ontology Molecular Function	GO:0004623	phospholipase A2 activity	0.913849	0.99129	-11.0733	1.55217e-05	depleted	32	0	64834.5
Gene Ontology Molecular Function	GO:1990381	ubiquitin-specific protease binding	0.914103	0.99129	-10.0935	4.13474e-05	depleted	14	0	127335
Gene Ontology Molecular Function	GO:0016405	CoA-ligase activity	0.91412	0.99129	-10.0253	4.42679e-05	depleted	14	0	222824
Gene Ontology Molecular Function	GO:0008252	nucleotidase activity	0.914123	0.99129	-10.0682	4.24066e-05	depleted	14	0	90947.5
Gene Ontology Molecular Function	GO:0005523	tropomyosin binding	0.914348	0.99129	-10.0564	4.2909e-05	depleted	14	0	86180.7
Gene Ontology Molecular Function	GO:0035198	miRNA binding	0.914437	0.99129	-10.0603	4.27426e-05	depleted	14	0	143442
Gene Ontology Molecular Function	GO:0031434	mitogen-activated protein kinase kinase binding	0.914803	0.99129	-9.9803	4.63033e-05	depleted	14	0	142209
Gene Ontology Molecular Function	GO:0005313	L-glutamate transmembrane transporter activity	0.914859	0.99129	-9.98585	4.60471e-05	depleted	14	0	121525
Gene Ontology Molecular Function	GO:0015172	acidic amino acid transmembrane transporter activity	0.914859	0.99129	-9.98585	4.60471e-05	depleted	14	0	121525
Gene Ontology Molecular Function	GO:0050664	oxidoreductase activity, acting on NAD(P)H, oxygen as acceptor	0.915056	0.99129	-9.98861	4.59201e-05	depleted	14	0	105590
Gene Ontology Molecular Function	GO:0033549	MAP kinase phosphatase activity	0.91519	0.99129	-9.98663	4.60111e-05	depleted	14	0	109488
Gene Ontology Molecular Function	GO:0030955	potassium ion binding	0.915291	0.99129	-9.96378	4.70743e-05	depleted	14	0	186509
Gene Ontology Molecular Function	GO:0030169	low-density lipoprotein particle binding	0.915354	0.99129	-9.94614	4.79124e-05	depleted	14	0	268603
Gene Ontology Molecular Function	GO:0004029	aldehyde dehydrogenase (NAD) activity	0.915365	0.99129	-9.97762	4.64274e-05	depleted	14	0	125418
Gene Ontology Molecular Function	GO:0035497	cAMP response element binding	0.91544	0.99129	-9.89416	5.04687e-05	depleted	13	0	119191
Gene Ontology Molecular Function	GO:0070696	transmembrane receptor protein serine/threonine kinase binding	0.915546	0.99129	-10.0258	4.42426e-05	depleted	13	0	310974
Gene Ontology Molecular Function	GO:0050750	low-density lipoprotein particle receptor binding	0.915754	0.99129	-0.10947	0.896309	depleted	16	1	95591.9	348
Gene Ontology Molecular Function	GO:0005388	calcium-transporting ATPase activity	0.915758	0.99129	-9.95224	4.7621e-05	depleted	14	0	123032
Gene Ontology Molecular Function	GO:0004523	RNA-DNA hybrid ribonuclease activity	0.915876	0.99129	-9.16657	0.000104474	depleted	6	0	46969.3
Gene Ontology Molecular Function	GO:0005451	monovalent cation:proton antiporter activity	0.916052	0.99129	-9.93757	4.83246e-05	depleted	14	0	140770
Gene Ontology Molecular Function	GO:0004438	phosphatidylinositol-3-phosphatase activity	0.916346	0.99129	-9.8927	5.05421e-05	depleted	14	0	160099
Gene Ontology Molecular Function	GO:0052744	phosphatidylinositol monophosphate phosphatase activity	0.916346	0.99129	-9.8927	5.05421e-05	depleted	14	0	160099
Gene Ontology Molecular Function	GO:0002020	protease binding	0.916484	0.99129	-0.0411835	0.959653	depleted	111	7	94410.7	248, 2932, 7273, 7316, 8996, 11047, 54507
Gene Ontology Molecular Function	GO:0051787	misfolded protein binding	0.916596	0.99129	-10.1746	3.81256e-05	depleted	13	0	57220.5
Gene Ontology Molecular Function	GO:0060229	lipase activator activity	0.916597	0.99129	-10.1535	3.89412e-05	depleted	13	0	57390.9
Gene Ontology Molecular Function	GO:0004550	nucleoside diphosphate kinase activity	0.916604	0.99129	-0.108149	0.897494	depleted	17	1	87198.1	4833
Gene Ontology Molecular Function	GO:0008499	UDP-galactose:beta-N-acetylglucosamine beta-1,3-galactosyltransferase activity	0.916825	0.99129	-10.0879	4.15791e-05	depleted	13	0	95388.2
Gene Ontology Molecular Function	GO:0015926	glucosidase activity	0.916879	0.99129	-10.1317	3.9796e-05	depleted	13	0	113795
Gene Ontology Molecular Function	GO:0016775	phosphotransferase activity, nitrogenous group as acceptor	0.916902	0.99129	-10.0837	4.17526e-05	depleted	13	0	178640
Gene Ontology Molecular Function	GO:0070403	NAD+ binding	0.916926	0.99129	-10.1058	4.0841e-05	depleted	13	0	78640.3
Gene Ontology Molecular Function	GO:0035240	dopamine binding	0.916958	0.99129	-10.0982	4.11551e-05	depleted	13	0	88630.2
Gene Ontology Molecular Function	GO:0017110	nucleoside-diphosphatase activity	0.916981	0.99129	-10.1451	3.92677e-05	depleted	13	0	49446
Gene Ontology Molecular Function	GO:1904264	ubiquitin protein ligase activity involved in ERAD pathway	0.917071	0.99129	-10.0244	4.43046e-05	depleted	13	0	95742.6
Gene Ontology Molecular Function	GO:0097200	cysteine-type endopeptidase activity involved in execution phase of apoptosis	0.917158	0.99129	-10.1117	4.06024e-05	depleted	13	0	57038
Gene Ontology Molecular Function	GO:0008271	secondary active sulfate transmembrane transporter activity	0.917218	0.99129	-10.0569	4.28902e-05	depleted	13	0	101477
Gene Ontology Molecular Function	GO:0008195	phosphatidate phosphatase activity	0.917224	0.99129	-10.017	4.46366e-05	depleted	13	0	208443
Gene Ontology Molecular Function	GO:0004864	protein phosphatase inhibitor activity	0.917231	0.99129	-0.0760616	0.926759	depleted	33	2	115436	2029, 5504
Gene Ontology Molecular Function	GO:1904680	peptide transmembrane transporter activity	0.917301	0.99129	-11.108	1.49921e-05	depleted	29	0	76061
Gene Ontology Molecular Function	GO:0005243	gap junction channel activity	0.917355	0.99129	-10.0883	4.15618e-05	depleted	13	0	96364.5
Gene Ontology Molecular Function	GO:0008409	5'-3' exonuclease activity	0.917418	0.99129	-10.0773	4.20215e-05	depleted	13	0	67726.8
Gene Ontology Molecular Function	GO:0019841	retinol binding	0.917495	0.99129	-10.1033	4.09452e-05	depleted	13	0	49877.5
Gene Ontology Molecular Function	GO:0016790	thiolester hydrolase activity	0.917587	0.99129	-11.1179	1.4844e-05	depleted	29	0	84316.7
Gene Ontology Molecular Function	GO:0016918	retinal binding	0.917623	0.99129	-10.0656	4.25161e-05	depleted	13	0	92727.2
Gene Ontology Molecular Function	GO:0032266	phosphatidylinositol-3-phosphate binding	0.917708	0.99129	-10.9151	1.8181e-05	depleted	30	0	187070
Gene Ontology Molecular Function	GO:0015125	bile acid transmembrane transporter activity	0.917754	0.99129	-10.0206	4.44727e-05	depleted	13	0	102233
Gene Ontology Molecular Function	GO:0017147	Wnt-protein binding	0.917834	0.99129	-10.9095	1.82846e-05	depleted	30	0	153086
Gene Ontology Molecular Function	GO:0003688	DNA replication origin binding	0.918178	0.99129	-10.0165	4.46558e-05	depleted	13	0	83479.2
Gene Ontology Molecular Function	GO:0004467	long-chain fatty acid-CoA ligase activity	0.918304	0.99129	-9.99121	4.58008e-05	depleted	13	0	97606.5
Gene Ontology Molecular Function	GO:0035259	glucocorticoid receptor binding	0.918403	0.99129	-9.94848	4.78001e-05	depleted	13	0	204694
Gene Ontology Molecular Function	GO:0005487	nucleocytoplasmic transporter activity	0.918578	0.99129	-11.0038	1.66387e-05	depleted	29	0	152071
Gene Ontology Molecular Function	GO:0031005	filamin binding	0.918634	0.99129	-9.92647	4.88639e-05	depleted	13	0	154129
Gene Ontology Molecular Function	GO:0016671	oxidoreductase activity, acting on a sulfur group of donors, disulfide as acceptor	0.91868	0.99129	-9.93501	4.84487e-05	depleted	13	0	133039
Gene Ontology Molecular Function	GO:0015491	cation:cation antiporter activity	0.918851	0.99129	-10.9627	1.73356e-05	depleted	29	0	178941
Gene Ontology Molecular Function	GO:0017017	MAP kinase tyrosine/serine/threonine phosphatase activity	0.918867	0.99129	-9.94489	4.79721e-05	depleted	13	0	116915
Gene Ontology Molecular Function	GO:0015385	sodium:proton antiporter activity	0.919075	0.99129	-9.93878	4.82664e-05	depleted	13	0	139671
Gene Ontology Molecular Function	GO:0031402	sodium ion binding	0.919136	0.99129	-9.90505	4.99218e-05	depleted	13	0	175311
Gene Ontology Molecular Function	GO:0043225	ATPase-coupled anion transmembrane transporter activity	0.919229	0.99129	-9.90799	4.97755e-05	depleted	13	0	130493
Gene Ontology Molecular Function	GO:0019201	nucleotide kinase activity	0.91932	0.99129	-11.006	1.66011e-05	depleted	25	0	225193
Gene Ontology Molecular Function	GO:0015266	protein channel activity	0.919602	0.99129	-10.2141	3.66507e-05	depleted	12	0	48987.1
Gene Ontology Molecular Function	GO:0016863	intramolecular oxidoreductase activity, transposing C=C bonds	0.919602	0.99129	-10.1966	3.72976e-05	depleted	12	0	55563.8
Gene Ontology Molecular Function	GO:0044183	protein binding involved in protein folding	0.919801	0.99129	-11.1394	1.45292e-05	depleted	27	0	62054.4
Gene Ontology Molecular Function	GO:0005372	water transmembrane transporter activity	0.919936	0.99129	-10.1779	3.80013e-05	depleted	12	0	42416.1
Gene Ontology Molecular Function	GO:0008253	5'-nucleotidase activity	0.920311	0.99129	-10.0981	4.11581e-05	depleted	12	0	78586.8
Gene Ontology Molecular Function	GO:0004952	dopamine neurotransmitter receptor activity	0.92037	0.99129	-10.0906	4.14655e-05	depleted	12	0	94798.5
Gene Ontology Molecular Function	GO:0001846	opsonin binding	0.920542	0.99129	-10.0873	4.16058e-05	depleted	12	0	73808.6
Gene Ontology Molecular Function	GO:0042056	chemoattractant activity	0.920761	0.99129	-11.009	1.65517e-05	depleted	27	0	145017
Gene Ontology Molecular Function	GO:0032036	myosin heavy chain binding	0.920879	0.99129	-10.1112	4.06229e-05	depleted	12	0	40658.9
Gene Ontology Molecular Function	GO:0043142	single-stranded DNA-dependent ATPase activity	0.920898	0.99129	-10.0318	4.39784e-05	depleted	12	0	102938
Gene Ontology Molecular Function	GO:0010857	calcium-dependent protein kinase activity	0.92101	0.99129	-10.0116	4.48769e-05	depleted	12	0	110360
Gene Ontology Molecular Function	GO:0015216	purine nucleotide transmembrane transporter activity	0.921046	0.99129	-10.0389	4.36663e-05	depleted	12	0	74999.1
Gene Ontology Molecular Function	GO:0043422	protein kinase B binding	0.921293	0.99129	-10.0389	4.36667e-05	depleted	12	0	68567.6
Gene Ontology Molecular Function	GO:0055102	lipase inhibitor activity	0.921348	0.99129	-0.102402	0.902667	depleted	16	1	112619	341
Gene Ontology Molecular Function	GO:0015114	phosphate ion transmembrane transporter activity	0.921507	0.99129	-0.101817	0.903195	depleted	17	1	90757.4	142680
Gene Ontology Molecular Function	GO:0017166	vinculin binding	0.921572	0.99129	-10.2497	3.53683e-05	depleted	10	0	429463
Gene Ontology Molecular Function	GO:0015271	outward rectifier potassium channel activity	0.921628	0.99129	-9.97368	4.66106e-05	depleted	12	0	177822
Gene Ontology Molecular Function	GO:0008331	high voltage-gated calcium channel activity	0.921857	0.99129	-9.88603	5.08803e-05	depleted	12	0	236869
Gene Ontology Molecular Function	GO:0004312	fatty acid synthase activity	0.921943	0.99129	-9.87813	5.12843e-05	depleted	11	0	73522.4
Gene Ontology Molecular Function	GO:0010314	phosphatidylinositol-5-phosphate binding	0.922054	0.99129	-9.91976	4.91928e-05	depleted	12	0	147162
Gene Ontology Molecular Function	GO:0099095	ligand-gated anion channel activity	0.922134	0.99129	-9.87996	5.11902e-05	depleted	12	0	220394
Gene Ontology Molecular Function	GO:0003785	actin monomer binding	0.92218	0.99129	-11.0327	1.61638e-05	depleted	26	0	165337
Gene Ontology Molecular Function	GO:0086008	voltage-gated potassium channel activity involved in cardiac muscle cell action potential repolarization	0.922199	0.99129	-9.94326	4.80506e-05	depleted	12	0	188358
Gene Ontology Molecular Function	GO:0034593	phosphatidylinositol bisphosphate phosphatase activity	0.922314	0.99129	-11.0303	1.62029e-05	depleted	26	0	151478
Gene Ontology Molecular Function	GO:0005104	fibroblast growth factor receptor binding	0.922612	0.99129	-10.9873	1.69154e-05	depleted	26	0	120089
Gene Ontology Molecular Function	GO:0001637	G-protein coupled chemoattractant receptor activity	0.922616	0.99129	-11.0299	1.62098e-05	depleted	26	0	77604.1
Gene Ontology Molecular Function	GO:0004950	chemokine receptor activity	0.922616	0.99129	-11.0299	1.62098e-05	depleted	26	0	77604.1
Gene Ontology Molecular Function	GO:0050786	RAGE receptor binding	0.922716	0.99129	-10.2667	3.4771e-05	depleted	11	0	36909
Gene Ontology Molecular Function	GO:0015250	water channel activity	0.923201	0.99129	-10.198	3.72456e-05	depleted	11	0	36026.5
Gene Ontology Molecular Function	GO:0016004	phospholipase activator activity	0.923225	0.99129	-10.1514	3.90226e-05	depleted	11	0	59542.7
Gene Ontology Molecular Function	GO:0019992	diacylglycerol binding	0.923268	0.99129	-10.1187	4.03196e-05	depleted	11	0	299813
Gene Ontology Molecular Function	GO:0019531	oxalate transmembrane transporter activity	0.923559	0.99129	-10.1006	4.10534e-05	depleted	11	0	88758.7
Gene Ontology Molecular Function	GO:0003993	acid phosphatase activity	0.923664	0.99129	-10.1252	4.00556e-05	depleted	11	0	64854.4
Gene Ontology Molecular Function	GO:0008556	potassium-transporting ATPase activity	0.923858	0.99129	-10.1223	4.01727e-05	depleted	11	0	58285.2
Gene Ontology Molecular Function	GO:0005343	organic acid:sodium symporter activity	0.9239	0.99129	-11.025	1.62901e-05	depleted	25	0	146432
Gene Ontology Molecular Function	GO:0046030	inositol trisphosphate phosphatase activity	0.923913	0.99129	-10.0654	4.25247e-05	depleted	11	0	183735
Gene Ontology Molecular Function	GO:0016493	C-C chemokine receptor activity	0.923948	0.99129	-10.0983	4.11494e-05	depleted	11	0	57815.3
Gene Ontology Molecular Function	GO:0005326	neurotransmitter transporter activity	0.923987	0.99129	-11.0493	1.58977e-05	depleted	25	0	119912
Gene Ontology Molecular Function	GO:0016208	AMP binding	0.924067	0.99129	-10.0484	4.32551e-05	depleted	11	0	88720.7
Gene Ontology Molecular Function	GO:0015643	toxic substance binding	0.924168	0.99129	-10.0451	4.33977e-05	depleted	11	0	93255.9
Gene Ontology Molecular Function	GO:0016813	hydrolase activity, acting on carbon-nitrogen (but not peptide) bonds, in linear amidines	0.924252	0.99129	-10.0474	4.32983e-05	depleted	11	0	80049.5
Gene Ontology Molecular Function	GO:0035613	RNA stem-loop binding	0.924263	0.99129	-10.0084	4.50183e-05	depleted	11	0	125551
Gene Ontology Molecular Function	GO:0000295	adenine nucleotide transmembrane transporter activity	0.924299	0.99129	-10.0472	4.3308e-05	depleted	11	0	74661.4
Gene Ontology Molecular Function	GO:0005346	purine ribonucleotide transmembrane transporter activity	0.924299	0.99129	-10.0472	4.3308e-05	depleted	11	0	74661.4
Gene Ontology Molecular Function	GO:0036041	long-chain fatty acid binding	0.924346	0.99129	-10.0558	4.29356e-05	depleted	11	0	71283.2
Gene Ontology Molecular Function	GO:0009931	calcium-dependent protein serine/threonine kinase activity	0.924349	0.99129	-10.0046	4.51914e-05	depleted	11	0	117148
Gene Ontology Molecular Function	GO:0002161	aminoacyl-tRNA editing activity	0.924474	0.99129	-10.0465	4.33387e-05	depleted	11	0	72609.4
Gene Ontology Molecular Function	GO:0004596	peptide alpha-N-acetyltransferase activity	0.924579	0.99129	-10.0378	4.37153e-05	depleted	11	0	72274.2
Gene Ontology Molecular Function	GO:0042301	phosphate ion binding	0.924756	0.99129	-10.0123	4.48437e-05	depleted	11	0	99944.3
Gene Ontology Molecular Function	GO:0016679	oxidoreductase activity, acting on diphenols and related substances as donors	0.924771	0.99129	-9.85307	5.25856e-05	depleted	9	0	49226.6
Gene Ontology Molecular Function	GO:0004791	thioredoxin-disulfide reductase activity	0.924832	0.99129	-9.96811	4.68709e-05	depleted	11	0	112894
Gene Ontology Molecular Function	GO:0005283	sodium:amino acid symporter activity	0.92484	0.99129	-9.98317	4.61706e-05	depleted	11	0	218249
Gene Ontology Molecular Function	GO:0004143	diacylglycerol kinase activity	0.924873	0.99129	-9.95085	4.76871e-05	depleted	11	0	238177
Gene Ontology Molecular Function	GO:0015368	calcium:cation antiporter activity	0.925084	0.99129	-9.92717	4.883e-05	depleted	11	0	280102
Gene Ontology Molecular Function	GO:0005172	vascular endothelial growth factor receptor binding	0.925183	0.99129	-9.93391	4.85018e-05	depleted	11	0	168625
Gene Ontology Molecular Function	GO:0043560	insulin receptor substrate binding	0.925232	0.99129	-9.89892	5.02289e-05	depleted	11	0	182548
Gene Ontology Molecular Function	GO:0015386	potassium:proton antiporter activity	0.925561	0.99129	-9.93317	4.85377e-05	depleted	11	0	147642
Gene Ontology Molecular Function	GO:0003796	lysozyme activity	0.925592	0.99129	-9.90724	4.98127e-05	depleted	11	0	108931
Gene Ontology Molecular Function	GO:0052629	phosphatidylinositol-3,5-bisphosphate 3-phosphatase activity	0.925691	0.99129	-9.9149	4.94326e-05	depleted	11	0	141899
Gene Ontology Molecular Function	GO:0004653	polypeptide N-acetylgalactosaminyltransferase activity	0.925722	0.99129	-0.0962076	0.908275	depleted	19	1	317014	50614
Gene Ontology Molecular Function	GO:0043047	single-stranded telomeric DNA binding	0.925866	0.99129	-10.0413	4.35628e-05	depleted	10	0	142102
Gene Ontology Molecular Function	GO:0051400	BH domain binding	0.926702	0.99129	-10.154	3.89206e-05	depleted	10	0	66865.7
Gene Ontology Molecular Function	GO:0000774	adenyl-nucleotide exchange factor activity	0.926896	0.99129	-9.99276	4.57299e-05	depleted	10	0	49888.8
Gene Ontology Molecular Function	GO:0016857	racemase and epimerase activity, acting on carbohydrates and derivatives	0.92692	0.99129	-10.14	3.947e-05	depleted	10	0	146097
Gene Ontology Molecular Function	GO:0042834	peptidoglycan binding	0.926969	0.99129	-10.1766	3.80515e-05	depleted	10	0	36541.8
Gene Ontology Molecular Function	GO:0016290	palmitoyl-CoA hydrolase activity	0.927015	0.99129	-10.1613	3.86388e-05	depleted	10	0	49182.4
Gene Ontology Molecular Function	GO:0030215	semaphorin receptor binding	0.927044	0.99129	-10.0142	4.47609e-05	depleted	10	0	440974
Gene Ontology Molecular Function	GO:1990380	Lys48-specific deubiquitinase activity	0.927118	0.99129	-10.0957	4.12577e-05	depleted	10	0	89898.5
Gene Ontology Molecular Function	GO:0019203	carbohydrate phosphatase activity	0.927243	0.99129	-10.1163	4.04167e-05	depleted	10	0	55250.6
Gene Ontology Molecular Function	GO:0050308	sugar-phosphatase activity	0.927243	0.99129	-10.1163	4.04167e-05	depleted	10	0	55250.6
Gene Ontology Molecular Function	GO:0048019	receptor antagonist activity	0.927423	0.99129	-10.0615	4.2693e-05	depleted	10	0	87299.3
Gene Ontology Molecular Function	GO:0001222	transcription corepressor binding	0.927451	0.99129	-10.0986	4.11377e-05	depleted	10	0	165375
Gene Ontology Molecular Function	GO:0042577	lipid phosphatase activity	0.92758	0.99129	-10.0095	4.49719e-05	depleted	10	0	215275
Gene Ontology Molecular Function	GO:0042975	peroxisome proliferator activated receptor binding	0.927594	0.99129	-10.0924	4.13931e-05	depleted	10	0	152430
Gene Ontology Molecular Function	GO:0008641	small protein activating enzyme activity	0.927679	0.99129	-10.092	4.14094e-05	depleted	10	0	62195.3
Gene Ontology Molecular Function	GO:0008190	eukaryotic initiation factor 4E binding	0.927707	0.99129	-10.0531	4.30513e-05	depleted	10	0	84199.1
Gene Ontology Molecular Function	GO:0005391	sodium:potassium-exchanging ATPase activity	0.927719	0.99129	-10.0893	4.15215e-05	depleted	10	0	62613.6
Gene Ontology Molecular Function	GO:0034596	phosphatidylinositol phosphate 4-phosphatase activity	0.927912	0.99129	-10.0334	4.39065e-05	depleted	10	0	198448
Gene Ontology Molecular Function	GO:0015467	G-protein activated inward rectifier potassium channel activity	0.927991	0.99129	-10.0054	4.51559e-05	depleted	10	0	216858
Gene Ontology Molecular Function	GO:0016884	carbon-nitrogen ligase activity, with glutamine as amido-N-donor	0.92806	0.99129	-10.0156	4.46973e-05	depleted	10	0	146058
Gene Ontology Molecular Function	GO:0008970	phosphatidylcholine 1-acylhydrolase activity	0.928165	0.99129	-10.0164	4.46612e-05	depleted	10	0	77158.4
Gene Ontology Molecular Function	GO:0000182	rDNA binding	0.928257	0.99129	-10.0087	4.5006e-05	depleted	10	0	98226.8
Gene Ontology Molecular Function	GO:0004576	oligosaccharyl transferase activity	0.928564	0.99129	-9.94939	4.77567e-05	depleted	10	0	177372
Gene Ontology Molecular Function	GO:0032454	histone demethylase activity (H3-K9 specific)	0.928622	0.99129	-9.95335	4.7568e-05	depleted	10	0	194656
Gene Ontology Molecular Function	GO:0004016	adenylate cyclase activity	0.92878	0.99129	-9.90751	4.97994e-05	depleted	10	0	247159
Gene Ontology Molecular Function	GO:0039706	co-receptor binding	0.928834	0.99129	-9.91196	4.95783e-05	depleted	10	0	224844
Gene Ontology Molecular Function	GO:0016018	cyclosporin A binding	0.928836	0.99129	-9.9648	4.70263e-05	depleted	10	0	75190.5
Gene Ontology Molecular Function	GO:0005072	transforming growth factor beta receptor, cytoplasmic mediator activity	0.928836	0.99129	-9.88965	5.06964e-05	depleted	10	0	170994
Gene Ontology Molecular Function	GO:0043121	neurotrophin binding	0.92884	0.99129	-9.92478	4.89468e-05	depleted	10	0	233159
Gene Ontology Molecular Function	GO:0070016	armadillo repeat domain binding	0.928951	0.99129	-9.9278	4.8799e-05	depleted	10	0	156175
Gene Ontology Molecular Function	GO:0034452	dynactin binding	0.929124	0.99129	-9.91893	4.92337e-05	depleted	10	0	131238
Gene Ontology Molecular Function	GO:0004935	adrenergic receptor activity	0.929481	0.99129	-9.85962	5.22422e-05	depleted	10	0	202044
Gene Ontology Molecular Function	GO:0036312	phosphatidylinositol 3-kinase regulatory subunit binding	0.929554	0.99129	-9.8431	5.31122e-05	depleted	10	0	214361
Gene Ontology Molecular Function	GO:0016175	superoxide-generating NADPH oxidase activity	0.931813	0.99129	-9.95678	4.74051e-05	depleted	9	0	132191
Gene Ontology Molecular Function	GO:0097493	structural molecule activity conferring elasticity	0.935984	0.99129	-0.0830163	0.920336	depleted	17	1	159832	7273
Gene Ontology Molecular Function	GO:0046982	protein heterodimerization activity	0.936401	0.99129	-0.0153294	0.984788	depleted	471	31	154418	653464, 83756, 5524, 6883, 333932, 2957, 3015, 3021, 3297, 4097, 4869, 5154, 5819, 6662, 6827, 6872, 6874, 7494, 8243, 8340, 9244, 10419, 51085, 54108, 54575, 54658, 84895, 126626, 202559, 554313, 723790
Gene Ontology Molecular Function	GO:0000049	tRNA binding	0.937849	0.99129	-0.0466654	0.954407	depleted	49	3	65852.1	348180, 2193, 3735
Gene Ontology Molecular Function	GO:0016854	racemase and epimerase activity	0.940645	0.99129	-0.077256	0.925653	depleted	15	1	108032	128240
Gene Ontology Molecular Function	GO:0003678	DNA helicase activity	0.943384	0.99129	-0.0424505	0.958438	depleted	49	3	101001	1660, 4176, 9401
Gene Ontology Molecular Function	GO:0042287	MHC protein binding	0.947244	0.99129	-0.0486905	0.952476	depleted	28	2	78016.9	10383, 29992
Gene Ontology Molecular Function	GO:0005179	hormone activity	0.947854	0.99129	-0.0241191	0.976169	depleted	117	8	73667.9	7425, 1442, 6013, 6019, 8614, 55908, 114335, 284207
Gene Ontology Molecular Function	GO:0004532	exoribonuclease activity	0.950708	0.99129	-0.0452714	0.955738	depleted	33	2	93264.7	3669, 57472
Gene Ontology Molecular Function	GO:0003951	NAD+ kinase activity	0.952376	0.99129	-0.0617	0.940165	depleted	17	1	172610	56848
Gene Ontology Molecular Function	GO:0001784	phosphotyrosine binding	0.9533	0.99129	-0.0427509	0.95815	depleted	35	2	146711	3667, 8503
Gene Ontology Molecular Function	GO:0017136	NAD-dependent histone deacetylase activity	0.954327	0.99129	-0.0594576	0.942275	depleted	15	1	145328	10014
Gene Ontology Molecular Function	GO:0034979	NAD-dependent protein deacetylase activity	0.954327	0.99129	-0.0594576	0.942275	depleted	15	1	145328	10014
Gene Ontology Molecular Function	GO:0004540	ribonuclease activity	0.954815	0.99129	-0.024051	0.976236	depleted	92	6	72685.3	3669, 10775, 51110, 57472, 80153, 283989
Gene Ontology Molecular Function	GO:0016874	ligase activity	0.954888	0.99129	-0.0177547	0.982402	depleted	176	11	110517	197322, 8535, 2193, 3735, 3978, 9040, 10193, 10588, 11232, 26036, 83734
Gene Ontology Molecular Function	GO:0015278	calcium-release channel activity	0.95617	0.99129	-0.0566585	0.944917	depleted	18	1	199771	22821
Gene Ontology Molecular Function	GO:0099604	ligand-gated calcium channel activity	0.95617	0.99129	-0.0566585	0.944917	depleted	18	1	199771	22821
Gene Ontology Molecular Function	GO:0015296	anion:cation symporter activity	0.956179	0.99129	-0.0328487	0.967685	depleted	49	3	119020	142680, 10723, 57468
Gene Ontology Molecular Function	GO:0019208	phosphatase regulator activity	0.95771	0.99129	-0.0245915	0.975708	depleted	82	5	143590	1760, 2029, 5524, 805, 5504
Gene Ontology Molecular Function	GO:0003995	acyl-CoA dehydrogenase activity	0.957737	0.99129	-0.0548397	0.946637	depleted	16	1	72777.6	37
Gene Ontology Molecular Function	GO:0016879	ligase activity, forming carbon-nitrogen bonds	0.960305	0.99129	-0.0297584	0.97068	depleted	49	3	124086	9040, 10193, 10588
Gene Ontology Molecular Function	GO:0005092	GDP-dissociation inhibitor activity	0.960491	0.99129	-0.0515336	0.949772	depleted	14	1	68287.4	396
Gene Ontology Molecular Function	GO:0008191	metalloendopeptidase inhibitor activity	0.960786	0.99129	-0.0510703	0.950212	depleted	15	1	205511	117166
Gene Ontology Molecular Function	GO:0016798	hydrolase activity, acting on glycosyl bonds	0.961198	0.99129	-0.0179799	0.982181	depleted	115	8	133246	280, 4350, 284004, 276, 2519, 2990, 10724, 11253
Gene Ontology Molecular Function	GO:0003705	transcription factor activity, RNA polymerase II distal enhancer sequence-specific binding	0.961496	0.99129	-0.0204724	0.979736	depleted	95	6	139532	4779, 3054, 5626, 6662, 8928, 10620
Gene Ontology Molecular Function	GO:0023026	MHC class II protein complex binding	0.962019	0.99129	-0.0492513	0.951942	depleted	16	1	48730.7	3326
Gene Ontology Molecular Function	GO:0097718	disordered domain specific binding	0.966096	0.993304	-0.0311781	0.969303	depleted	31	2	127128	805, 3326
Gene Ontology Molecular Function	GO:0000339	RNA cap binding	0.968465	0.993304	-0.0409178	0.959908	depleted	16	1	85964.4	1973
Gene Ontology Molecular Function	GO:0001056	RNA polymerase III activity	0.970475	0.993304	-0.0385207	0.962212	depleted	14	1	40914.1	27297
Gene Ontology Molecular Function	GO:0008353	RNA polymerase II carboxy-terminal domain kinase activity	0.97229	0.993304	-0.0359744	0.964665	depleted	16	1	109223	2966
Gene Ontology Molecular Function	GO:0016773	phosphotransferase activity, alcohol group as acceptor	0.972772	0.993304	-0.00524989	0.994764	depleted	768	48	160657	6093, 2042, 1453, 1760, 595, 2050, 7786, 23552, 56848, 114783, 92, 157, 207, 269, 699, 805, 1613, 1949, 2932, 2966, 3667, 4598, 5062, 5154, 5211, 5298, 5601, 5605, 5613, 5747, 6662, 6872, 7273, 8394, 8503, 8536, 8558, 9238, 10188, 10769, 51232, 55561, 56975, 65266, 80025, 84033, 225689, 283629
Gene Ontology Molecular Function	GO:0008376	acetylgalactosaminyltransferase activity	0.973915	0.993304	-0.0239316	0.976352	depleted	34	2	236686	50614, 338707
Gene Ontology Molecular Function	GO:0071837	HMG box domain binding	0.974383	0.993304	-0.0331749	0.967369	depleted	17	1	167033	2625
Gene Ontology Molecular Function	GO:0004551	nucleotide diphosphatase activity	0.976368	0.993304	-0.030975	0.9695	depleted	14	1	284241	3704
Gene Ontology Molecular Function	GO:0000400	four-way junction DNA binding	0.98031	0.993304	-0.0255407	0.974783	depleted	16	1	149615	2956
Gene Ontology Molecular Function	GO:0015085	calcium ion transmembrane transporter activity	0.980317	0.993304	-0.00906271	0.990978	depleted	134	8	202670	57113, 54795, 2902, 5138, 22821, 80228, 93129, 117155
Gene Ontology Molecular Function	GO:0005310	dicarboxylic acid transmembrane transporter activity	0.984455	0.993304	-0.0142749	0.985826	depleted	32	2	105859	1468, 8402
Gene Ontology Molecular Function	GO:0008329	signaling pattern recognition receptor activity	0.986361	0.993304	-0.0176903	0.982465	depleted	16	1	151307	1755
Gene Ontology Molecular Function	GO:0038187	pattern recognition receptor activity	0.986361	0.993304	-0.0176903	0.982465	depleted	16	1	151307	1755
Gene Ontology Molecular Function	GO:0050780	dopamine receptor binding	0.988919	0.993304	-0.014401	0.985702	depleted	15	1	60826.5	2778
Gene Ontology Molecular Function	GO:0050431	transforming growth factor beta binding	0.98993	0.993304	-0.0130444	0.98704	depleted	17	1	194871	4054
Gene Ontology Molecular Function	GO:0015301	anion:anion antiporter activity	0.990283	0.993304	-0.00892728	0.991112	depleted	31	2	87903.3	8402, 114571
Gene Ontology Molecular Function	GO:0008066	glutamate receptor activity	0.998246	0.999001	-0.00164767	0.998354	depleted	27	2	559429	2902, 2906

### Sheet: GOCC_nearestTSS_results
Geneset.Type	Geneset.ID	Description	P.value	FDR	Effect	Odds.Ratio	Status	N.Geneset.Genes	N.Geneset.Peak.Genes	Geneset.Avg.Gene.Length	Geneset.Peak.Genes
Gene Ontology Cellular Component	GO:0044451	nucleoplasm part	3.01045e-05	0.0140911	0.466981	1.59517	enriched	1050	101	110936	57634, 25888, 2177, 56731, 54463, 54973, 79813, 80230, 5411, 6835, 6883, 6919, 7764, 8535, 9129, 23468, 23524, 29894, 51329, 57532, 81620, 81669, 84629, 90933, 112939, 124245, 60, 81, 1613, 2072, 2186, 2957, 2966, 3054, 3297, 3669, 4101, 4301, 5093, 5430, 5437, 6428, 6497, 6625, 6670, 6827, 6872, 6874, 6907, 8106, 8394, 8558, 8721, 8726, 9092, 9320, 9584, 9612, 9643, 9757, 9894, 10001, 10014, 10025, 10419, 10474, 10499, 10524, 10933, 11262, 11325, 23067, 23522, 24148, 25988, 26009, 26036, 26038, 26173, 27154, 27297, 53615, 54845, 54892, 55135, 55651, 55660, 55898, 55904, 57325, 64852, 84033, 84271, 84321, 84838, 92140, 94241, 548644, 728340, 728929, 730394
Gene Ontology Cellular Component	GO:1902562	H4 histone acetyltransferase complex	3.62706e-05	0.0140911	1.61175	5.01156	enriched	36	9	97813.8	57634, 60, 3054, 9643, 10474, 10524, 10933, 26009, 57325
Gene Ontology Cellular Component	GO:0016591	DNA-directed RNA polymerase II, holoenzyme	0.000469709	0.0913979	0.964762	2.62416	enriched	103	16	103479	54973, 6883, 2072, 2957, 2966, 5430, 5437, 6872, 6874, 8721, 10001, 10474, 26173, 548644, 728340, 730394
Gene Ontology Cellular Component	GO:0097526	spliceosomal tri-snRNP complex	0.000589551	0.0913979	1.5315	4.6251	enriched	26	7	46247.2	9129, 23020, 6633, 9092, 24148, 51690, 51691
Gene Ontology Cellular Component	GO:0000123	histone acetyltransferase complex	0.000623889	0.0913979	1.04994	2.85749	enriched	81	13	98226.5	57634, 6883, 60, 3054, 6874, 9643, 10474, 10524, 10933, 23522, 26009, 27154, 57325
Gene Ontology Cellular Component	GO:0046540	U4/U6 x U5 tri-snRNP complex	0.000705775	0.0913979	1.64872	5.20032	enriched	21	6	51809.6	9129, 23020, 6633, 9092, 24148, 51691
Gene Ontology Cellular Component	GO:0035267	NuA4 histone acetyltransferase complex	0.000962834	0.0935152	1.75132	5.76222	enriched	18	5	97567.9	57634, 60, 9643, 10524, 10933
Gene Ontology Cellular Component	GO:0043189	H4/H2A histone acetyltransferase complex	0.000962834	0.0935152	1.75132	5.76222	enriched	18	5	97567.9	57634, 60, 9643, 10524, 10933
Gene Ontology Cellular Component	GO:0016327	apicolateral plasma membrane	0.00175299	0.136207	1.64355	5.17351	enriched	19	5	107364	1365, 1366, 3856, 3880, 83481
Gene Ontology Cellular Component	GO:0030529	intracellular ribonucleoprotein complex	0.00241451	0.146152	0.387517	1.47332	enriched	777	75	75956.5	84206, 6434, 55308, 677, 1656, 3040, 3187, 5411, 6208, 9129, 23020, 23524, 57532, 60, 81, 672, 678, 1655, 1660, 1975, 2932, 3182, 3191, 3297, 4869, 5093, 6132, 6133, 6155, 6166, 6169, 6170, 6171, 6187, 6188, 6227, 6229, 6625, 6633, 7538, 8106, 9092, 10199, 10492, 10573, 10775, 11100, 11187, 22884, 23246, 23369, 23521, 23644, 24148, 26164, 27341, 51690, 51691, 54039, 54923, 55052, 55135, 55651, 55660, 64975, 79050, 80153, 84271, 90324, 154007, 200316, 200916, 219927, 220988, 339345
Gene Ontology Cellular Component	GO:1990904	ribonucleoprotein complex	0.00249473	0.146152	0.386226	1.47142	enriched	778	75	75960.3	84206, 6434, 55308, 677, 1656, 3040, 3187, 5411, 6208, 9129, 23020, 23524, 57532, 60, 81, 672, 678, 1655, 1660, 1975, 2932, 3182, 3191, 3297, 4869, 5093, 6132, 6133, 6155, 6166, 6169, 6170, 6171, 6187, 6188, 6227, 6229, 6625, 6633, 7538, 8106, 9092, 10199, 10492, 10573, 10775, 11100, 11187, 22884, 23246, 23369, 23521, 23644, 24148, 26164, 27341, 51690, 51691, 54039, 54923, 55052, 55135, 55651, 55660, 64975, 79050, 80153, 84271, 90324, 154007, 200316, 200916, 219927, 220988, 339345
Gene Ontology Cellular Component	GO:0031248	protein acetyltransferase complex	0.00271207	0.146152	0.909979	2.48427	enriched	91	13	95270.7	57634, 6883, 60, 3054, 6874, 9643, 10474, 10524, 10933, 23522, 26009, 27154, 57325
Gene Ontology Cellular Component	GO:1902493	acetyltransferase complex	0.00271207	0.146152	0.909979	2.48427	enriched	91	13	95270.7	57634, 6883, 60, 3054, 6874, 9643, 10474, 10524, 10933, 23522, 26009, 27154, 57325
Gene Ontology Cellular Component	GO:0055029	nuclear DNA-directed RNA polymerase complex	0.00294994	0.146152	0.785862	2.1943	enriched	127	17	99900.5	54973, 6883, 2072, 2957, 2966, 5430, 5437, 6872, 6874, 8721, 10001, 10474, 26173, 27297, 548644, 728340, 730394
Gene Ontology Cellular Component	GO:0000428	DNA-directed RNA polymerase complex	0.00332073	0.146152	0.775693	2.1721	enriched	128	17	99376.3	54973, 6883, 2072, 2957, 2966, 5430, 5437, 6872, 6874, 8721, 10001, 10474, 26173, 27297, 548644, 728340, 730394
Gene Ontology Cellular Component	GO:0005671	Ada2/Gcn5/Ada3 transcription activator complex	0.00335967	0.146152	1.7431	5.71501	enriched	15	4	109700	3054, 10474, 26009, 57325
Gene Ontology Cellular Component	GO:0016604	nuclear body	0.00354704	0.146152	0.396338	1.48637	enriched	708	65	111906	57634, 25888, 2177, 56731, 54463, 79813, 80230, 5411, 6835, 8535, 9129, 23468, 23524, 51329, 57532, 81620, 81669, 90933, 112939, 124245, 81, 1613, 2966, 3297, 3669, 4101, 4301, 5093, 6428, 6497, 6625, 6670, 8106, 8394, 9092, 9320, 9584, 9612, 9894, 10014, 10499, 10933, 11262, 11325, 23067, 24148, 25988, 26036, 26038, 54845, 54892, 55135, 55651, 55660, 55898, 55904, 64852, 84033, 84271, 84321, 84838, 92140, 94241, 728340, 730394
Gene Ontology Cellular Component	GO:0005669	transcription factor TFIID complex	0.00374844	0.146152	1.23907	3.45239	enriched	35	7	67622.7	6883, 2072, 2957, 2966, 6872, 6874, 8721
Gene Ontology Cellular Component	GO:0030880	RNA polymerase complex	0.00399934	0.147976	0.759381	2.13695	enriched	130	17	99223.2	54973, 6883, 2072, 2957, 2966, 5430, 5437, 6872, 6874, 8721, 10001, 10474, 26173, 27297, 548644, 728340, 730394
Gene Ontology Cellular Component	GO:0044798	nuclear transcription factor complex	0.00547524	0.184968	0.729852	2.07477	enriched	140	17	119208	2972, 6883, 81857, 2072, 2957, 2966, 3182, 6662, 6872, 6874, 8721, 8928, 10001, 10474, 10498, 728340, 730394
Gene Ontology Cellular Component	GO:0000792	heterochromatin	0.00572221	0.185257	0.913357	2.49268	enriched	73	11	100718	1656, 23468, 1786, 3015, 3297, 4204, 8726, 9810, 26038, 53615, 84787
Gene Ontology Cellular Component	GO:0015030	Cajal body	0.00678936	0.211013	0.998501	2.71421	enriched	54	9	89171.3	25888, 9129, 23524, 3669, 9092, 11325, 25988, 55135, 55651
Gene Ontology Cellular Component	GO:0097525	spliceosomal snRNP complex	0.00709927	0.212159	0.941059	2.56269	enriched	60	10	51205.9	9129, 23020, 6625, 6633, 9092, 24148, 51690, 51691, 55660, 90324
Gene Ontology Cellular Component	GO:0016607	nuclear speck	0.00891623	0.256589	0.470812	1.60129	enriched	364	36	111149	57634, 56731, 80230, 5411, 6835, 8535, 9129, 23524, 51329, 81669, 124245, 2966, 4301, 5093, 6428, 6625, 8106, 8394, 9092, 9320, 9584, 10014, 10933, 11325, 23067, 24148, 26038, 54892, 55660, 55898, 55904, 64852, 84271, 84321, 728340, 730394
Gene Ontology Cellular Component	GO:0017053	transcriptional repressor complex	0.0117608	0.326363	0.822747	2.27675	enriched	85	11	136582	595, 23468, 84629, 2874, 6497, 6601, 6670, 6907, 9612, 26038, 53615
Gene Ontology Cellular Component	GO:0090575	RNA polymerase II transcription factor complex	0.0131464	0.352233	0.716317	2.04688	enriched	115	14	120085	6883, 2072, 2957, 2966, 3182, 6872, 6874, 8721, 8928, 10001, 10474, 10498, 728340, 730394
Gene Ontology Cellular Component	GO:0034708	methyltransferase complex	0.016005	0.414529	0.756307	2.13039	enriched	88	12	87934.8	23468, 2186, 3054, 3276, 6633, 6872, 6874, 8726, 9757, 10419, 10785, 23067
Gene Ontology Cellular Component	GO:0030130	clathrin coat of trans-Golgi network vesicle	0.0179392	0.422387	1.59279	4.91746	enriched	12	3	94662.9	83988, 160, 8906
Gene Ontology Cellular Component	GO:0022626	cytosolic ribosome	0.0197571	0.438608	0.655564	1.92623	enriched	111	15	60036.7	3040, 6208, 6132, 6133, 6155, 6166, 6169, 6170, 6171, 6187, 6188, 6227, 6229, 23521, 200916
Gene Ontology Cellular Component	GO:0030055	cell-substrate junction	0.0208695	0.450433	0.409418	1.50594	enriched	398	37	143807	84964, 6208, 23371, 60, 71, 81, 682, 1072, 2017, 2783, 2923, 3691, 4869, 5605, 5747, 5819, 6132, 6133, 6155, 6169, 6187, 6188, 6237, 7106, 7205, 7534, 8394, 8500, 8650, 8675, 9260, 10095, 23332, 23521, 83481, 89782, 129804
Gene Ontology Cellular Component	GO:0030532	small nuclear ribonucleoprotein complex	0.0216675	0.455017	0.793342	2.21077	enriched	68	10	55393.9	9129, 23020, 6625, 6633, 9092, 24148, 51690, 51691, 55660, 90324
Gene Ontology Cellular Component	GO:0030140	trans-Golgi network transport vesicle	0.0254895	0.494771	1.10646	3.02363	enriched	29	5	91242.8	83988, 160, 8906, 10618, 51324
Gene Ontology Cellular Component	GO:0005675	holo TFIIH complex	0.0260477	0.494771	1.4764	4.37717	enriched	13	3	116432	2966, 728340, 730394
Gene Ontology Cellular Component	GO:0000118	histone deacetylase complex	0.0261076	0.494771	0.851387	2.3429	enriched	61	8	180487	7764, 23468, 6907, 9612, 10014, 10933, 26038, 53615
Gene Ontology Cellular Component	GO:0005912	adherens junction	0.0304675	0.550541	0.356019	1.42764	enriched	490	43	161288	3875, 84964, 6208, 23371, 60, 71, 81, 682, 999, 1072, 2017, 2783, 2923, 4301, 4869, 5605, 5747, 5819, 6132, 6133, 6155, 6169, 6187, 6188, 6237, 6282, 6904, 7106, 7205, 7534, 8394, 8500, 8650, 8675, 9260, 10095, 10188, 11187, 23332, 23521, 29119, 89782, 129804
Gene Ontology Cellular Component	GO:0000109	nucleotide-excision repair complex	0.0331164	0.573637	1.39158	4.02119	enriched	15	3	93086.9	2072, 5424, 54108
Gene Ontology Cellular Component	GO:0012510	trans-Golgi network transport vesicle membrane	0.0332222	0.573637	1.3994	4.05278	enriched	14	3	104385	83988, 160, 8906
Gene Ontology Cellular Component	GO:0070161	anchoring junction	0.0381476	0.60914	0.337155	1.40096	enriched	509	44	162995	3875, 84964, 5411, 6208, 23371, 60, 71, 81, 682, 999, 1072, 2017, 2783, 2923, 4301, 4869, 5605, 5747, 5819, 6132, 6133, 6155, 6169, 6187, 6188, 6237, 6282, 6904, 7106, 7205, 7534, 8394, 8500, 8650, 8675, 9260, 10095, 10188, 11187, 23332, 23521, 29119, 89782, 129804
Gene Ontology Cellular Component	GO:0035097	histone methyltransferase complex	0.0387867	0.60914	0.746018	2.10859	enriched	68	9	101385	23468, 2186, 3054, 6872, 6874, 8726, 9757, 10419, 23067
Gene Ontology Cellular Component	GO:0022625	cytosolic large ribosomal subunit	0.0388962	0.60914	0.755146	2.12792	enriched	59	9	40975.6	6132, 6133, 6155, 6166, 6169, 6170, 6171, 23521, 200916
Gene Ontology Cellular Component	GO:0071565	nBAF complex	0.0392329	0.60914	1.3503	3.8586	enriched	14	3	199262	6599, 6601, 8193
Gene Ontology Cellular Component	GO:0005925	focal adhesion	0.0397575	0.60914	0.373406	1.45267	enriched	390	35	139239	84964, 6208, 23371, 60, 71, 81, 682, 1072, 2017, 2783, 2923, 4869, 5605, 5747, 5819, 6132, 6133, 6155, 6169, 6187, 6188, 6237, 7106, 7205, 7534, 8394, 8500, 8650, 8675, 9260, 10095, 23332, 23521, 89782, 129804
Gene Ontology Cellular Component	GO:0030014	CCR4-NOT complex	0.0399822	0.60914	1.33309	3.79275	enriched	16	3	101945	10140, 7538, 57472
Gene Ontology Cellular Component	GO:0005847	mRNA cleavage and polyadenylation specificity factor complex	0.04317	0.615639	1.32546	3.76391	enriched	14	3	68879.5	29894, 8394, 64852
Gene Ontology Cellular Component	GO:0005924	cell-substrate adherens junction	0.0444398	0.615639	0.364847	1.44029	enriched	393	35	138647	84964, 6208, 23371, 60, 71, 81, 682, 1072, 2017, 2783, 2923, 4869, 5605, 5747, 5819, 6132, 6133, 6155, 6169, 6187, 6188, 6237, 7106, 7205, 7534, 8394, 8500, 8650, 8675, 9260, 10095, 23332, 23521, 89782, 129804
Gene Ontology Cellular Component	GO:0071013	catalytic step 2 spliceosome	0.0455707	0.615639	0.623097	1.86469	enriched	96	12	59215.6	55308, 3187, 5411, 23020, 23524, 1655, 6633, 9092, 10492, 24148, 51690, 220988
Gene Ontology Cellular Component	GO:0030686	90S preribosome	0.0458979	0.615639	0.988459	2.68709	enriched	29	5	69591.4	10199, 22884, 23246, 27341, 79050
Gene Ontology Cellular Component	GO:0048188	Set1C/COMPASS complex	0.0462422	0.615639	1.31953	3.74166	enriched	13	3	51675.6	2186, 3054, 23067
Gene Ontology Cellular Component	GO:0042627	chylomicron	0.0467681	0.615639	1.33044	3.78272	enriched	13	3	39874.8	341, 348, 51599
Gene Ontology Cellular Component	GO:0070603	SWI/SNF superfamily-type complex	0.0475024	0.615639	0.711341	2.03672	enriched	73	9	121825	57634, 2186, 6599, 6601, 8193, 10524, 26038, 53615, 54108
Gene Ontology Cellular Component	GO:0034709	methylosome	0.04802	0.615639	1.32541	3.76374	enriched	12	3	30296.3	3276, 6633, 10419
Gene Ontology Cellular Component	GO:0034399	nuclear periphery	0.0484115	0.615639	0.586359	1.79743	enriched	121	13	133507	1072, 1822, 3837, 3856, 4001, 9612, 9894, 11016, 11331, 30000, 55660, 79711, 84823
Gene Ontology Cellular Component	GO:0061695	transferase complex, transferring phosphorus-containing groups	0.0505669	0.615639	0.427147	1.53288	enriched	252	24	112595	54973, 595, 6883, 81669, 2072, 2957, 2966, 3667, 5211, 5424, 5430, 5437, 6872, 6874, 8503, 8721, 10001, 10474, 26173, 27297, 54108, 548644, 728340, 730394
Gene Ontology Cellular Component	GO:0045120	pronucleus	0.0517378	0.615639	1.2759	3.58192	enriched	14	3	78224.4	3191, 3297, 8726
Gene Ontology Cellular Component	GO:0005681	spliceosomal complex	0.0553133	0.615639	0.471899	1.60303	enriched	178	19	74544.1	6434, 55308, 3187, 5411, 9129, 23020, 23524, 1655, 6625, 6633, 9092, 10492, 24148, 51690, 51691, 54923, 55660, 154007, 220988
Gene Ontology Cellular Component	GO:0033276	transcription factor TFTC complex	0.05672	0.617671	1.25093	3.49358	enriched	14	3	84157.2	6883, 6874, 10474
Gene Ontology Cellular Component	GO:0042575	DNA polymerase complex	0.058345	0.617671	1.21727	3.37795	enriched	17	3	87797.5	5424, 27297, 54108
Gene Ontology Cellular Component	GO:0032432	actin filament bundle	0.0606569	0.624931	0.764171	2.14721	enriched	57	7	141701	989, 10801, 81, 1072, 5358, 5747, 9260
Gene Ontology Cellular Component	GO:0000785	chromatin	0.0611258	0.624931	0.315086	1.37038	enriched	464	41	99785	57634, 5916, 79366, 1656, 2625, 23468, 84629, 333932, 60, 1786, 2099, 2186, 2956, 3015, 3021, 3297, 4176, 4204, 6599, 6601, 6872, 6874, 8340, 8726, 8928, 9612, 9810, 10524, 10769, 10933, 23522, 26038, 53615, 54828, 64710, 79711, 84787, 116138, 197342, 554313, 723790
Gene Ontology Cellular Component	GO:0005637	nuclear inner membrane	0.0655394	0.661352	0.749756	2.11648	enriched	56	7	97415.2	6434, 23333, 4001, 22953, 83862, 84823, 283417
Gene Ontology Cellular Component	GO:0046658	anchored component of plasma membrane	0.0727621	0.703416	0.793368	2.21083	enriched	44	6	131107	79465, 91227, 80328, 80329, 762, 2811
Gene Ontology Cellular Component	GO:1902494	catalytic complex	0.0733291	0.703416	0.19937	1.22063	enriched	1276	100	106004	23142, 80311, 57634, 5033, 2774, 55308, 594, 54973, 20, 595, 3187, 4726, 5411, 5524, 6883, 7764, 8535, 9628, 23020, 23468, 23524, 81669, 60, 672, 805, 1655, 2072, 2186, 2193, 2778, 2957, 2966, 3054, 3276, 3667, 4144, 4725, 5211, 5424, 5430, 5437, 5504, 5693, 5694, 5713, 5720, 5721, 6468, 6633, 6872, 6874, 6907, 7335, 7538, 8503, 8632, 8721, 8726, 9092, 9612, 9643, 9757, 9810, 10001, 10014, 10016, 10419, 10474, 10492, 10524, 10775, 10785, 10933, 11047, 23067, 23522, 24148, 26009, 26038, 26173, 27154, 27297, 27338, 51690, 51764, 53615, 54108, 55651, 57325, 81858, 83892, 84919, 90293, 171546, 220988, 283989, 340359, 548644, 728340, 730394
Gene Ontology Cellular Component	GO:0030117	membrane coat	0.0773974	0.724552	0.597063	1.81677	enriched	91	10	112026	83988, 160, 8906, 162, 10016, 10239, 11316, 26958, 27243, 29082
Gene Ontology Cellular Component	GO:0048475	coated membrane	0.0773974	0.724552	0.597063	1.81677	enriched	91	10	112026	83988, 160, 8906, 162, 10016, 10239, 11316, 26958, 27243, 29082
Gene Ontology Cellular Component	GO:0030863	cortical cytoskeleton	0.0785894	0.726952	0.628442	1.87469	enriched	80	9	176479	1627, 60, 81, 999, 2017, 3880, 6712, 10486, 23332
Gene Ontology Cellular Component	GO:0071004	U2-type prespliceosome	0.0868279	0.778631	1.10272	3.01235	enriched	16	3	55401.1	6625, 51690, 55660
Gene Ontology Cellular Component	GO:1990023	mitotic spindle midzone	0.0905085	0.77987	1.34523	3.83906	enriched	10	2	101042	2017, 55920
Gene Ontology Cellular Component	GO:0017146	NMDA selective glutamate receptor complex	0.0946538	0.77987	1.32988	3.7806	enriched	10	2	349262	2902, 50944
Gene Ontology Cellular Component	GO:0030120	vesicle coat	0.0951627	0.77987	0.732057	2.07935	enriched	49	6	132383	83988, 160, 8906, 10016, 11316, 26958
Gene Ontology Cellular Component	GO:0005794	Golgi apparatus	0.0988978	0.77987	0.17843	1.19534	enriched	1429	107	144194	84669, 6093, 5627, 55291, 653720, 55889, 83988, 497190, 1453, 3636, 4166, 10715, 50614, 54463, 54795, 55959, 160, 863, 2013, 4854, 8906, 9266, 9910, 11282, 64788, 114783, 168537, 338707, 162, 348, 377, 682, 762, 999, 1571, 2017, 2099, 2801, 2907, 2956, 4245, 4917, 5138, 5154, 5298, 5605, 5742, 6484, 7020, 7707, 7851, 8614, 8675, 8775, 8925, 9092, 9570, 10014, 10016, 10071, 10228, 10239, 10419, 10564, 10618, 11041, 11253, 11285, 11316, 23015, 23162, 23275, 23332, 23461, 23563, 23759, 25837, 25839, 25999, 26958, 29841, 29952, 51324, 53349, 55275, 55690, 55898, 55974, 56894, 56975, 66005, 79444, 81502, 81622, 83696, 84885, 113419, 116985, 124565, 135152, 136227, 158866, 200958, 254263, 440295, 643707, 728358
Gene Ontology Cellular Component	GO:1990909	Wnt signalosome	0.104335	0.77987	1.27867	3.59186	enriched	11	2	225535	1855, 2932
Gene Ontology Cellular Component	GO:0022624	proteasome accessory complex	0.106405	0.77987	0.885989	2.42538	enriched	25	4	62968.5	5713, 5720, 5721, 11047
Gene Ontology Cellular Component	GO:0005798	Golgi-associated vesicle	0.10718	0.77987	0.573358	1.77421	enriched	84	9	105168	83988, 160, 8906, 10618, 11316, 26958, 51324, 55690, 81502
Gene Ontology Cellular Component	GO:0031225	anchored component of membrane	0.108286	0.77987	0.430271	1.53767	enriched	155	16	194981	79465, 91227, 57126, 80328, 80329, 154064, 248, 250, 417, 762, 1800, 2811, 4062, 4680, 171169, 353091
Gene Ontology Cellular Component	GO:0044448	cell cortex part	0.109515	0.77987	0.492386	1.63622	enriched	121	12	172850	989, 1627, 10801, 60, 81, 999, 2017, 3880, 6712, 10486, 11336, 23332
Gene Ontology Cellular Component	GO:0005694	chromosome	0.110558	0.77987	0.20429	1.22665	enriched	927	73	105630	989, 57634, 2177, 8886, 5916, 79366, 79813, 1656, 2625, 23468, 81620, 84629, 333932, 60, 672, 699, 1786, 2072, 2099, 2186, 2956, 3015, 3021, 3297, 4176, 4204, 5424, 5883, 6599, 6601, 6872, 6874, 7273, 8243, 8340, 8726, 8815, 8928, 8940, 9401, 9612, 9810, 9894, 9985, 10199, 10524, 10769, 10933, 11232, 23067, 23332, 23522, 26038, 53615, 54108, 54828, 54892, 55651, 55920, 64324, 64710, 79703, 79711, 84298, 84321, 84787, 84916, 92822, 116138, 147841, 197342, 554313, 723790
Gene Ontology Cellular Component	GO:0051233	spindle midzone	0.110602	0.77987	0.866952	2.37965	enriched	28	4	100470	2017, 29127, 55920, 127829
Gene Ontology Cellular Component	GO:0022627	cytosolic small ribosomal subunit	0.11138	0.77987	0.703869	2.02156	enriched	44	6	66501.8	3040, 6208, 6187, 6188, 6227, 6229
Gene Ontology Cellular Component	GO:0000124	SAGA complex	0.111732	0.77987	1.2839	3.61071	enriched	9	2	52207.2	6883, 10474
Gene Ontology Cellular Component	GO:0031010	ISWI-type complex	0.115155	0.77987	1.23717	3.44585	enriched	11	2	160348	2186, 54108
Gene Ontology Cellular Component	GO:0030660	Golgi-associated vesicle membrane	0.115821	0.77987	0.688967	1.99166	enriched	50	6	114156	83988, 160, 8906, 11316, 26958, 81502
Gene Ontology Cellular Component	GO:0033179	proton-transporting V-type ATPase, V0 domain	0.116665	0.77987	1.24699	3.47986	enriched	10	2	71906.4	533, 155066
Gene Ontology Cellular Component	GO:0016605	PML body	0.117631	0.77987	0.527512	1.69471	enriched	96	10	128230	23468, 1613, 3297, 3669, 4101, 6497, 6670, 11262, 26036, 94241
Gene Ontology Cellular Component	GO:0070461	SAGA-type complex	0.11818	0.77987	0.854701	2.35067	enriched	27	4	69591.1	6883, 3054, 6874, 10474
Gene Ontology Cellular Component	GO:0005732	small nucleolar ribonucleoprotein complex	0.11821	0.77987	0.993027	2.69939	enriched	18	3	82624.2	10199, 10775, 55651
Gene Ontology Cellular Component	GO:0031201	SNARE complex	0.118242	0.77987	0.685339	1.98445	enriched	49	6	103818	8675, 8775, 9570, 10228, 116841, 203062
Gene Ontology Cellular Component	GO:0000790	nuclear chromatin	0.118754	0.77987	0.321011	1.37852	enriched	301	27	105914	57634, 5916, 2625, 23468, 60, 2099, 2186, 2956, 3015, 3021, 6599, 6601, 6872, 6874, 8726, 8928, 9612, 10524, 10933, 53615, 64710, 79711, 84787, 116138, 197342, 554313, 723790
Gene Ontology Cellular Component	GO:0015934	large ribosomal subunit	0.118811	0.77987	0.466159	1.59386	enriched	112	13	36523.4	6132, 6133, 6155, 6166, 6169, 6170, 6171, 10573, 23521, 55052, 64975, 200916, 219927
Gene Ontology Cellular Component	GO:0044391	ribosomal subunit	0.120595	0.77987	0.382774	1.46635	enriched	180	19	46291.7	3040, 6208, 6132, 6133, 6155, 6166, 6169, 6170, 6171, 6187, 6188, 6227, 6229, 10573, 23521, 55052, 64975, 200916, 219927
Gene Ontology Cellular Component	GO:0005721	pericentric heterochromatin	0.122199	0.77987	0.97241	2.64431	enriched	20	3	146766	23468, 1786, 84787
Gene Ontology Cellular Component	GO:1990234	transferase complex	0.124004	0.77987	0.218839	1.24463	enriched	732	58	107940	23142, 80311, 57634, 54973, 595, 6883, 8535, 23468, 81669, 60, 672, 2072, 2186, 2957, 2966, 3054, 3276, 3667, 4144, 5211, 5424, 5430, 5437, 6468, 6633, 6872, 6874, 7335, 8503, 8721, 8726, 9643, 9757, 9810, 10001, 10016, 10419, 10474, 10524, 10785, 10933, 23067, 23522, 26009, 26173, 27154, 27297, 27338, 54108, 57325, 81858, 83892, 90293, 171546, 340359, 548644, 728340, 730394
Gene Ontology Cellular Component	GO:0000815	ESCRT III complex	0.124737	0.77987	1.21788	3.38001	enriched	11	2	42213.2	27243, 29082
Gene Ontology Cellular Component	GO:0000780	condensed nuclear chromosome, centromeric region	0.125462	0.77987	0.970558	2.63942	enriched	19	3	145007	699, 9985, 84787
Gene Ontology Cellular Component	GO:0000164	protein phosphatase type 1 complex	0.139335	0.859231	1.17651	3.24305	enriched	10	2	64256.1	5504, 84919
Gene Ontology Cellular Component	GO:0043195	terminal bouton	0.14154	0.86518	0.596805	1.81631	enriched	61	7	188948	5799, 2902, 80331, 645, 8775, 10228, 57465
Gene Ontology Cellular Component	GO:0043034	costamere	0.142658	0.86518	0.938453	2.55602	enriched	19	3	293142	3856, 3880, 113146
Gene Ontology Cellular Component	GO:0005685	U1 snRNP	0.143815	0.86518	0.924642	2.52097	enriched	19	3	68352.6	6625, 6633, 55660
Gene Ontology Cellular Component	GO:0005849	mRNA cleavage factor complex	0.147559	0.86518	0.91644	2.50037	enriched	19	3	67452.7	29894, 8394, 64852
Gene Ontology Cellular Component	GO:0035770	ribonucleoprotein granule	0.151328	0.86518	0.369771	1.4474	enriched	190	17	97485.2	84206, 677, 1656, 57532, 60, 1660, 3191, 3297, 5093, 7538, 23369, 23644, 80153, 84271, 200316, 220988, 339345
Gene Ontology Cellular Component	GO:0005635	nuclear envelope	0.15229	0.86518	0.258676	1.29521	enriched	434	35	125472	57113, 6434, 10202, 55308, 727851, 1760, 9112, 375775, 4521, 23333, 23468, 84629, 3837, 4001, 4056, 9284, 10016, 11262, 22932, 22953, 23369, 23511, 26173, 27243, 29956, 30000, 56894, 79050, 79641, 79711, 83862, 84823, 92140, 283417, 100288687
Gene Ontology Cellular Component	GO:0008278	cohesin complex	0.153108	0.86518	1.12288	3.0737	enriched	11	2	76648.3	8243, 9985
Gene Ontology Cellular Component	GO:0034358	plasma lipoprotein particle	0.155323	0.86518	0.687709	1.98915	enriched	38	5	94662.2	341, 348, 3250, 4018, 51599
Gene Ontology Cellular Component	GO:1990777	lipoprotein particle	0.155323	0.86518	0.687709	1.98915	enriched	38	5	94662.2	341, 348, 3250, 4018, 51599
Gene Ontology Cellular Component	GO:0031526	brush border membrane	0.156075	0.86518	0.619656	1.85829	enriched	52	6	104287	142680, 762, 3326, 5174, 10227, 57393
Gene Ontology Cellular Component	GO:0005665	DNA-directed RNA polymerase II, core complex	0.157002	0.86518	0.901381	2.463	enriched	18	3	120023	5430, 5437, 548644
Gene Ontology Cellular Component	GO:0071564	npBAF complex	0.160766	0.879686	1.09103	2.97733	enriched	12	2	174645	6599, 6601
Gene Ontology Cellular Component	GO:0005667	transcription factor complex	0.163165	0.883051	0.296673	1.34538	enriched	306	25	145523	2972, 5916, 2625, 6883, 81857, 2072, 2957, 2966, 3182, 5626, 6497, 6662, 6872, 6874, 6909, 8721, 8928, 10001, 10474, 10498, 10524, 51085, 83439, 728340, 730394
Gene Ontology Cellular Component	GO:0031362	anchored component of external side of plasma membrane	0.164397	0.883051	0.875367	2.39976	enriched	20	3	139462	91227, 762, 2811
Gene Ontology Cellular Component	GO:0071010	prespliceosome	0.166748	0.887418	0.874209	2.39698	enriched	19	3	51396.3	6625, 51690, 55660
Gene Ontology Cellular Component	GO:0031965	nuclear membrane	0.179519	0.927195	0.285655	1.33063	enriched	298	25	124038	6434, 55308, 1760, 375775, 4521, 23333, 84629, 3837, 4001, 4056, 9284, 10016, 22932, 22953, 23369, 26173, 29956, 30000, 79050, 79711, 83862, 84823, 92140, 283417, 100288687
Gene Ontology Cellular Component	GO:0005834	heterotrimeric G-protein complex	0.181692	0.927195	0.714809	2.0438	enriched	35	4	141756	2774, 9628, 2778, 51764
Gene Ontology Cellular Component	GO:1905360	GTPase complex	0.181692	0.927195	0.714809	2.0438	enriched	35	4	141756	2774, 9628, 2778, 51764
Gene Ontology Cellular Component	GO:0005682	U5 snRNP	0.183255	0.927195	0.836887	2.30917	enriched	20	3	50613	23020, 6633, 24148
Gene Ontology Cellular Component	GO:0032994	protein-lipid complex	0.183943	0.927195	0.640516	1.89746	enriched	40	5	98505.9	341, 348, 3250, 4018, 51599
Gene Ontology Cellular Component	GO:0043083	synaptic cleft	0.184448	0.927195	1.08751	2.96687	enriched	10	2	460679	3911, 2902
Gene Ontology Cellular Component	GO:0000800	lateral element	0.185004	0.927195	1.03087	2.8035	enriched	12	2	67902.1	672, 9985
Gene Ontology Cellular Component	GO:0099513	polymeric cytoskeletal fiber	0.188616	0.927195	0.193712	1.21375	enriched	665	54	114846	4133, 10376, 3875, 1453, 9112, 89796, 150483, 1656, 5411, 10801, 84790, 71, 631, 805, 1613, 1855, 2017, 2312, 2801, 3856, 3880, 3887, 4001, 4956, 5358, 5605, 6904, 6907, 7280, 8632, 10383, 10564, 23046, 23271, 23332, 23384, 25794, 29127, 29911, 54828, 55920, 80279, 83481, 84823, 112714, 144501, 283638, 286887, 347733, 386674, 386680, 400954, 440051, 728224
Gene Ontology Cellular Component	GO:0000932	P-body	0.189318	0.927195	0.441104	1.55442	enriched	104	10	99495.7	84206, 677, 1656, 5093, 7538, 23644, 80153, 84271, 200316, 339345
Gene Ontology Cellular Component	GO:0072686	mitotic spindle	0.195322	0.927195	0.520971	1.68366	enriched	67	7	110617	2017, 2801, 3297, 6188, 10474, 29127, 55920
Gene Ontology Cellular Component	GO:0030125	clathrin vesicle coat	0.198911	0.927195	0.797899	2.22087	enriched	24	3	155937	83988, 160, 8906
Gene Ontology Cellular Component	GO:0030137	COPI-coated vesicle	0.199242	0.927195	0.800403	2.22644	enriched	23	3	104663	11316, 26958, 55690
Gene Ontology Cellular Component	GO:0032039	integrator complex	0.200625	0.927195	0.988194	2.68638	enriched	13	2	87439.8	54973, 26173
Gene Ontology Cellular Component	GO:0072562	blood microparticle	0.201751	0.927195	0.393956	1.48284	enriched	115	12	86391.6	5627, 54973, 3040, 60, 71, 348, 721, 3250, 5005, 7534, 56850, 100423062
Gene Ontology Cellular Component	GO:0031528	microvillus membrane	0.206123	0.927195	0.790008	2.20341	enriched	22	3	118407	1800, 5174, 200958
Gene Ontology Cellular Component	GO:0090544	BAF-type complex	0.208507	0.927195	0.782221	2.18632	enriched	23	3	170020	6599, 6601, 8193
Gene Ontology Cellular Component	GO:0000346	transcription export complex	0.210271	0.927195	0.975989	2.65379	enriched	13	2	69413.4	84271, 84321
Gene Ontology Cellular Component	GO:0034361	very-low-density lipoprotein particle	0.210791	0.927195	0.791013	2.20563	enriched	20	3	48007.7	341, 348, 51599
Gene Ontology Cellular Component	GO:0034385	triglyceride-rich plasma lipoprotein particle	0.210791	0.927195	0.791013	2.20563	enriched	20	3	48007.7	341, 348, 51599
Gene Ontology Cellular Component	GO:0044431	Golgi apparatus part	0.211214	0.927195	0.166281	1.1809	enriched	889	67	140482	6093, 5627, 55291, 83988, 1453, 4166, 10715, 50614, 55959, 160, 863, 2013, 4854, 8906, 9266, 11282, 114783, 338707, 162, 377, 682, 762, 999, 1571, 2801, 4245, 5154, 5298, 6484, 7851, 8675, 8775, 9570, 10016, 10071, 10228, 10564, 10618, 11041, 11253, 11285, 11316, 23015, 23162, 23461, 23563, 23759, 25837, 25839, 25999, 26958, 51324, 53349, 55275, 55690, 55974, 56894, 66005, 81502, 81622, 83696, 113419, 116985, 135152, 200958, 254263, 728358
Gene Ontology Cellular Component	GO:0030914	STAGA complex	0.21855	0.952186	0.957647	2.60556	enriched	13	2	77098.5	6883, 10474
Gene Ontology Cellular Component	GO:0033176	proton-transporting V-type ATPase complex	0.219358	0.952186	0.764489	2.1479	enriched	23	3	90694.1	533, 155066, 245973
Gene Ontology Cellular Component	GO:0030126	COPI vesicle coat	0.222226	0.959276	0.941224	2.56312	enriched	13	2	142189	11316, 26958
Gene Ontology Cellular Component	GO:0030135	coated vesicle	0.227173	0.962975	0.279477	1.32244	enriched	255	21	122475	83988, 160, 8906, 80331, 162, 1855, 2801, 7851, 8650, 9570, 10016, 10188, 10228, 10618, 11316, 26958, 29988, 51324, 55690, 113419, 254263
Gene Ontology Cellular Component	GO:0030658	transport vesicle membrane	0.227962	0.962975	0.329819	1.39072	enriched	171	15	116731	83988, 5799, 160, 8906, 273, 762, 805, 8448, 9501, 9570, 10016, 10228, 25837, 116841, 254263
Gene Ontology Cellular Component	GO:0034362	low-density lipoprotein particle	0.228297	0.962975	0.936171	2.5502	enriched	13	2	131979	348, 51599
Gene Ontology Cellular Component	GO:0043198	dendritic shaft	0.230519	0.962975	0.644226	1.90451	enriched	34	4	297646	2932, 57468, 57580, 254263
Gene Ontology Cellular Component	GO:0042641	actomyosin	0.237229	0.97202	0.512207	1.66897	enriched	61	6	166131	989, 1627, 10801, 81, 5747, 9260
Gene Ontology Cellular Component	GO:0016010	dystrophin-associated glycoprotein complex	0.23949	0.97202	0.745238	2.10694	enriched	21	3	465190	3856, 3880, 6445
Gene Ontology Cellular Component	GO:0090665	glycoprotein complex	0.23949	0.97202	0.745238	2.10694	enriched	21	3	465190	3856, 3880, 6445
Gene Ontology Cellular Component	GO:0001725	stress fiber	0.24019	0.97202	0.558521	1.74809	enriched	49	5	145959	989, 10801, 81, 5747, 9260
Gene Ontology Cellular Component	GO:0097517	contractile actin filament bundle	0.24019	0.97202	0.558521	1.74809	enriched	49	5	145959	989, 10801, 81, 5747, 9260
Gene Ontology Cellular Component	GO:0035578	azurophil granule lumen	0.243491	0.978497	0.41333	1.51184	enriched	90	9	72315.9	2512, 2519, 2990, 5005, 10383, 23526, 29952, 388697, 728358
Gene Ontology Cellular Component	GO:1990391	DNA repair complex	0.249347	0.978497	0.612743	1.84549	enriched	38	4	109218	2072, 2956, 5424, 54108
Gene Ontology Cellular Component	GO:0000139	Golgi membrane	0.257732	0.984894	0.169255	1.18442	enriched	684	52	140698	6093, 5627, 55291, 1453, 4166, 10715, 50614, 863, 2013, 4854, 8906, 9266, 11282, 114783, 338707, 162, 377, 682, 1571, 2801, 4245, 5154, 5298, 6484, 7851, 8675, 8775, 9570, 10016, 10228, 10564, 11041, 11253, 11285, 11316, 23015, 23162, 23461, 23563, 25837, 25839, 25999, 26958, 55275, 55974, 56894, 81622, 83696, 113419, 116985, 135152, 254263
Gene Ontology Cellular Component	GO:0005903	brush border	0.258493	0.984894	0.398566	1.48969	enriched	98	9	125927	4637, 54407, 142680, 81, 762, 3326, 5174, 10227, 57393
Gene Ontology Cellular Component	GO:0034451	centriolar satellite	0.261544	0.984894	0.692279	1.99826	enriched	26	3	102489	3875, 9851, 55722
Gene Ontology Cellular Component	GO:0005840	ribosome	0.262239	0.984894	0.261287	1.2986	enriched	226	21	56035.7	3040, 6208, 57532, 6132, 6133, 6155, 6166, 6169, 6170, 6171, 6187, 6188, 6227, 6229, 10573, 23521, 26164, 55052, 64975, 200916, 219927
Gene Ontology Cellular Component	GO:0019031	viral envelope	0.266955	0.984894	1.24504	3.47309	enriched	5	1	70409.2	100507321
Gene Ontology Cellular Component	GO:0036338	viral membrane	0.266955	0.984894	1.24504	3.47309	enriched	5	1	70409.2	100507321
Gene Ontology Cellular Component	GO:0001673	male germ cell nucleus	0.267969	0.984894	0.850372	2.34052	enriched	14	2	76841.8	9985, 10732
Gene Ontology Cellular Component	GO:0005833	hemoglobin complex	0.277403	0.984894	0.844123	2.32594	enriched	12	2	23479.8	3040, 3042
Gene Ontology Cellular Component	GO:0005874	microtubule	0.285314	0.984894	0.20773	1.23088	enriched	387	30	142699	4133, 10376, 1453, 9112, 89796, 150483, 10801, 84790, 805, 1855, 2801, 5605, 6904, 6907, 7280, 8632, 10383, 10564, 23046, 23271, 23332, 29127, 29911, 54828, 55920, 80279, 112714, 283638, 347733, 400954
Gene Ontology Cellular Component	GO:0043296	apical junction complex	0.291337	0.984894	0.335932	1.39924	enriched	131	11	200081	595, 999, 1365, 1366, 5819, 6904, 9618, 64130, 65266, 83481, 92140
Gene Ontology Cellular Component	GO:0101003	ficolin-1-rich granule membrane	0.297816	0.984894	0.450863	1.56967	enriched	60	6	74632.4	5799, 55004, 6515, 8778, 83858, 127829
Gene Ontology Cellular Component	GO:0044322	endoplasmic reticulum quality control compartment	0.298973	0.984894	0.643279	1.90271	enriched	25	3	69913.5	7314, 7316, 11253
Gene Ontology Cellular Component	GO:0000803	sex chromosome	0.300166	0.984894	0.639783	1.89607	enriched	26	3	68439.6	3021, 6599, 8726
Gene Ontology Cellular Component	GO:0032806	carboxy-terminal domain protein kinase complex	0.30159	0.984894	0.639423	1.89539	enriched	25	3	95432.5	2966, 728340, 730394
Gene Ontology Cellular Component	GO:0070160	occluding junction	0.302846	0.984894	0.34405	1.41065	enriched	117	10	195774	595, 1365, 1366, 6904, 9618, 51599, 64130, 65266, 83481, 92140
Gene Ontology Cellular Component	GO:0005720	nuclear heterochromatin	0.310613	0.984894	0.541914	1.71929	enriched	35	4	86409.8	23468, 3015, 8726, 84787
Gene Ontology Cellular Component	GO:0016514	SWI/SNF complex	0.312748	0.984894	0.769274	2.1582	enriched	15	2	178191	6599, 6601
Gene Ontology Cellular Component	GO:0071782	endoplasmic reticulum tubular network	0.312853	0.984894	0.765866	2.15086	enriched	16	2	100160	3837, 10193
Gene Ontology Cellular Component	GO:1902555	endoribonuclease complex	0.323294	0.984894	0.610811	1.84192	enriched	25	3	66898.4	7538, 10775, 283989
Gene Ontology Cellular Component	GO:1905348	endonuclease complex	0.323294	0.984894	0.610811	1.84192	enriched	25	3	66898.4	7538, 10775, 283989
Gene Ontology Cellular Component	GO:0031233	intrinsic component of external side of plasma membrane	0.327688	0.984894	0.605241	1.83169	enriched	25	3	123311	91227, 762, 2811
Gene Ontology Cellular Component	GO:0030054	cell junction	0.335825	0.984894	0.114801	1.12165	enriched	1191	85	191090	133418, 3875, 4856, 5799, 84964, 221935, 595, 1627, 2902, 3748, 5411, 6208, 23371, 57479, 112939, 60, 71, 81, 207, 273, 682, 721, 999, 1072, 1365, 1366, 1800, 1822, 2017, 2783, 2906, 2923, 3691, 3856, 4301, 4869, 5335, 5605, 5747, 5819, 6132, 6133, 6155, 6169, 6187, 6188, 6237, 6282, 6455, 6712, 6904, 7106, 7205, 7534, 8394, 8448, 8500, 8650, 8675, 9260, 9618, 10095, 10188, 10564, 10809, 11187, 23332, 23384, 23521, 25988, 29119, 50944, 51599, 57465, 64130, 65266, 79977, 81858, 83481, 89782, 92140, 129804, 254263, 285489, 338442
Gene Ontology Cellular Component	GO:0030990	intraciliary transport particle	0.347623	0.984894	0.574385	1.77604	enriched	29	3	83168.9	7289, 9742, 55764
Gene Ontology Cellular Component	GO:0031941	filamentous actin	0.348064	0.984894	0.576467	1.77974	enriched	28	3	134143	71, 23384, 25794
Gene Ontology Cellular Component	GO:0000793	condensed chromosome	0.351146	0.984894	0.239009	1.26999	enriched	208	17	104112	989, 2177, 81620, 672, 699, 3297, 5883, 7273, 8243, 8815, 8940, 9985, 23332, 54892, 84787, 92822, 147841
Gene Ontology Cellular Component	GO:0005684	U2-type spliceosomal complex	0.35758	0.984894	0.492304	1.63608	enriched	34	4	82817.8	6625, 51690, 54923, 55660
Gene Ontology Cellular Component	GO:0005930	axoneme	0.361183	0.984894	0.339869	1.40476	enriched	96	8	156712	989, 10801, 7289, 8632, 9742, 10564, 25876, 84960
Gene Ontology Cellular Component	GO:0097014	ciliary plasm	0.361183	0.984894	0.339869	1.40476	enriched	96	8	156712	989, 10801, 7289, 8632, 9742, 10564, 25876, 84960
Gene Ontology Cellular Component	GO:0036452	ESCRT complex	0.36499	0.984894	0.558319	1.74773	enriched	27	3	62354	27243, 29082, 51160
Gene Ontology Cellular Component	GO:0016581	NuRD complex	0.365193	0.984894	0.684088	1.98196	enriched	17	2	91642.9	26038, 53615
Gene Ontology Cellular Component	GO:0090545	CHD-type complex	0.365193	0.984894	0.684088	1.98196	enriched	17	2	91642.9	26038, 53615
Gene Ontology Cellular Component	GO:0019012	virion	0.366127	0.984894	0.992628	2.69832	enriched	6	1	63406.7	100507321
Gene Ontology Cellular Component	GO:0044423	virion part	0.366127	0.984894	0.992628	2.69832	enriched	6	1	63406.7	100507321
Gene Ontology Cellular Component	GO:0031083	BLOC-1 complex	0.368744	0.984894	0.682787	1.97939	enriched	16	2	76998.4	55653, 116841
Gene Ontology Cellular Component	GO:0016471	vacuolar proton-transporting V-type ATPase complex	0.369305	0.984894	0.681864	1.97756	enriched	16	2	82889.5	533, 245973
Gene Ontology Cellular Component	GO:0030663	COPI-coated vesicle membrane	0.37451	0.984894	0.67353	1.96115	enriched	16	2	118495	11316, 26958
Gene Ontology Cellular Component	GO:0019814	immunoglobulin complex	0.374558	0.984894	0.977901	2.65887	enriched	6	1	74453	100423062
Gene Ontology Cellular Component	GO:0000779	condensed chromosome, centromeric region	0.384362	0.984894	0.290345	1.33689	enriched	115	10	117202	989, 81620, 699, 3297, 8243, 9985, 23332, 84787, 92822, 147841
Gene Ontology Cellular Component	GO:0000777	condensed chromosome kinetochore	0.387251	0.984894	0.304063	1.35535	enriched	103	9	123260	989, 81620, 699, 3297, 8243, 9985, 23332, 92822, 147841
Gene Ontology Cellular Component	GO:0000930	gamma-tubulin complex	0.395153	0.984894	0.640636	1.89769	enriched	19	2	122314	672, 4204
Gene Ontology Cellular Component	GO:1905368	peptidase complex	0.39547	0.984894	0.31805	1.37444	enriched	85	8	70936.2	6883, 5693, 5694, 5713, 5720, 5721, 10474, 11047
Gene Ontology Cellular Component	GO:0097223	sperm part	0.39788	0.984894	0.239272	1.27032	enriched	166	14	109382	989, 8541, 150483, 1656, 4521, 682, 3326, 4956, 27297, 29127, 57828, 147744, 171169, 647310
Gene Ontology Cellular Component	GO:0010494	cytoplasmic stress granule	0.398455	0.984894	0.446773	1.56326	enriched	41	4	108122	1656, 57532, 7538, 23369
Gene Ontology Cellular Component	GO:0043073	germ cell nucleus	0.400957	0.984894	0.635473	1.88792	enriched	17	2	96317.1	9985, 10732
Gene Ontology Cellular Component	GO:0044427	chromosomal part	0.403515	0.984894	0.116653	1.12373	enriched	814	60	104283	989, 57634, 5916, 79366, 1656, 2625, 23468, 81620, 84629, 333932, 60, 672, 699, 1786, 2072, 2099, 2186, 2956, 3015, 3021, 3297, 4176, 4204, 5424, 5883, 6599, 6601, 6872, 6874, 8243, 8340, 8726, 8928, 9401, 9612, 9810, 9894, 9985, 10524, 10769, 10933, 23332, 23522, 26038, 53615, 54108, 54828, 54892, 55651, 55920, 64710, 79711, 84321, 84787, 92822, 116138, 147841, 197342, 554313, 723790
Gene Ontology Cellular Component	GO:0005689	U12-type spliceosomal complex	0.410572	0.984894	0.507933	1.66185	enriched	26	3	47611.7	6633, 51690, 154007
Gene Ontology Cellular Component	GO:0005852	eukaryotic translation initiation factor 3 complex	0.419442	0.984894	0.61026	1.84091	enriched	17	2	74820.8	8662, 728689
Gene Ontology Cellular Component	GO:0016328	lateral plasma membrane	0.421685	0.984894	0.38103	1.46379	enriched	53	5	180359	999, 1365, 1366, 1855, 6904
Gene Ontology Cellular Component	GO:0044454	nuclear chromosome part	0.422363	0.984894	0.140808	1.1512	enriched	487	37	103896	57634, 5916, 2625, 23468, 60, 672, 699, 2072, 2099, 2186, 2956, 3015, 3021, 4176, 5424, 5883, 6599, 6601, 6872, 6874, 8726, 8928, 9612, 9985, 10524, 10933, 53615, 54108, 55651, 64710, 79711, 84321, 84787, 116138, 197342, 554313, 723790
Gene Ontology Cellular Component	GO:0005766	primary lysosome	0.4257	0.984894	0.233362	1.26284	enriched	153	13	82663.5	55004, 80331, 2512, 2519, 2990, 4680, 5005, 10383, 23526, 29952, 127829, 388697, 728358
Gene Ontology Cellular Component	GO:0042582	azurophil granule	0.4257	0.984894	0.233362	1.26284	enriched	153	13	82663.5	55004, 80331, 2512, 2519, 2990, 4680, 5005, 10383, 23526, 29952, 127829, 388697, 728358
Gene Ontology Cellular Component	GO:0044430	cytoskeletal part	0.426993	0.984894	0.0854113	1.08916	enriched	1508	108	128295	6093, 989, 4133, 10376, 3875, 1453, 9112, 89796, 150483, 20, 994, 1627, 1656, 4637, 5411, 9851, 10801, 55722, 79692, 79801, 84790, 84942, 71, 81, 207, 631, 672, 755, 805, 999, 1072, 1613, 1660, 1731, 1855, 2017, 2312, 2801, 2932, 3297, 3856, 3880, 3887, 4001, 4204, 4624, 4869, 4956, 5358, 5605, 5693, 5747, 6188, 6455, 6497, 6712, 6904, 6907, 7020, 7178, 7273, 7280, 7289, 8632, 9260, 9584, 9742, 10095, 10383, 10474, 10486, 10564, 10769, 11007, 23046, 23271, 23331, 23332, 23384, 25794, 25876, 29127, 29895, 29911, 54828, 55561, 55671, 55764, 55920, 79444, 80279, 83481, 84318, 84461, 84823, 84960, 112714, 116840, 127829, 144501, 283638, 286887, 347733, 386674, 386680, 400954, 440051, 728224
Gene Ontology Cellular Component	GO:0044665	MLL1/2 complex	0.427224	0.984894	0.48773	1.62862	enriched	28	3	77631.7	3054, 6872, 6874
Gene Ontology Cellular Component	GO:0071339	MLL1 complex	0.427224	0.984894	0.48773	1.62862	enriched	28	3	77631.7	3054, 6872, 6874
Gene Ontology Cellular Component	GO:0030131	clathrin adaptor complex	0.430899	0.984894	0.482019	1.61934	enriched	30	3	125173	160, 8906, 162
Gene Ontology Cellular Component	GO:0005859	muscle myosin complex	0.430926	0.984894	0.484696	1.62368	enriched	27	3	86678.6	4624, 7273, 29895
Gene Ontology Cellular Component	GO:0000228	nuclear chromosome	0.436466	0.984894	0.133108	1.14237	enriched	521	39	106093	57634, 5916, 2625, 23468, 60, 672, 699, 2072, 2099, 2186, 2956, 3015, 3021, 4176, 5424, 5883, 6599, 6601, 6872, 6874, 7273, 8243, 8726, 8928, 9612, 9985, 10524, 10933, 53615, 54108, 55651, 64710, 79711, 84321, 84787, 116138, 197342, 554313, 723790
Gene Ontology Cellular Component	GO:0090568	nuclear transcriptional repressor complex	0.441228	0.984894	0.469662	1.59945	enriched	31	3	99685.3	84629, 26038, 53615
Gene Ontology Cellular Component	GO:0045095	keratin filament	0.44529	0.984894	0.258253	1.29467	enriched	94	10	21368	3875, 3856, 3887, 83481, 144501, 286887, 386674, 386680, 440051, 728224
Gene Ontology Cellular Component	GO:0036464	cytoplasmic ribonucleoprotein granule	0.446188	0.984894	0.214504	1.23925	enriched	179	14	98716.9	84206, 677, 1656, 57532, 60, 1660, 5093, 7538, 23369, 23644, 80153, 84271, 200316, 339345
Gene Ontology Cellular Component	GO:0032300	mismatch repair complex	0.451139	0.984894	0.808425	2.24437	enriched	8	1	125905	2956
Gene Ontology Cellular Component	GO:0005795	Golgi stack	0.453442	0.984894	0.249854	1.28384	enriched	121	10	135309	55959, 338707, 2801, 6484, 8675, 11285, 23015, 25999, 53349, 116985
Gene Ontology Cellular Component	GO:0034364	high-density lipoprotein particle	0.464189	0.984894	0.45151	1.57068	enriched	26	3	51890	341, 348, 3250
Gene Ontology Cellular Component	GO:0030133	transport vesicle	0.464883	0.984894	0.149026	1.1607	enriched	362	27	112985	83988, 5799, 160, 2902, 7425, 8906, 80331, 273, 762, 805, 2801, 8448, 9501, 9570, 10016, 10228, 10618, 11316, 25837, 26958, 29988, 51324, 54843, 57799, 113419, 116841, 254263
Gene Ontology Cellular Component	GO:0030119	AP-type membrane coat adaptor complex	0.465948	0.984894	0.384844	1.46939	enriched	43	4	109280	160, 8906, 162, 10239
Gene Ontology Cellular Component	GO:0005921	gap junction	0.466682	0.984894	0.445841	1.5618	enriched	29	3	88488.8	4856, 1627, 23384
Gene Ontology Cellular Component	GO:0005923	bicellular tight junction	0.467164	0.984894	0.254804	1.29021	enriched	114	9	197447	595, 1365, 1366, 6904, 9618, 64130, 65266, 83481, 92140
Gene Ontology Cellular Component	GO:0009295	nucleoid	0.482132	0.984894	0.371592	1.45004	enriched	42	4	72369.5	4350, 37, 7978, 11232
Gene Ontology Cellular Component	GO:0042645	mitochondrial nucleoid	0.482132	0.984894	0.371592	1.45004	enriched	42	4	72369.5	4350, 37, 7978, 11232
Gene Ontology Cellular Component	GO:0030426	growth cone	0.490921	0.984894	0.218229	1.24387	enriched	147	11	214209	1627, 7786, 9266, 805, 1072, 1855, 2017, 2932, 23046, 57580, 80228
Gene Ontology Cellular Component	GO:0005913	cell-cell adherens junction	0.493138	0.984894	0.27262	1.3134	enriched	85	7	245135	3875, 999, 5819, 6282, 9260, 11187, 29119
Gene Ontology Cellular Component	GO:0005911	cell-cell junction	0.504453	0.984894	0.131398	1.14042	enriched	405	29	188173	3875, 4856, 595, 1627, 5411, 81, 207, 999, 1365, 1366, 3856, 4301, 5335, 5605, 5819, 6282, 6904, 9260, 9618, 10809, 11187, 23384, 29119, 51599, 64130, 65266, 79977, 83481, 92140
Gene Ontology Cellular Component	GO:1990752	microtubule end	0.505774	0.984894	0.495292	1.64098	enriched	22	2	162039	23271, 23332
Gene Ontology Cellular Component	GO:0000502	proteasome complex	0.507212	0.984894	0.28572	1.33072	enriched	66	6	72946.3	5693, 5694, 5713, 5720, 5721, 11047
Gene Ontology Cellular Component	GO:0019898	extrinsic component of membrane	0.524636	0.984894	0.157894	1.17104	enriched	256	18	148649	2774, 1755, 9628, 999, 2352, 2778, 5747, 8503, 8650, 9810, 9855, 10188, 29127, 30846, 51764, 53349, 54843, 401548
Gene Ontology Cellular Component	GO:0098827	endoplasmic reticulum subcompartment	0.530509	0.984894	0.469339	1.59894	enriched	20	2	92539.1	3837, 10193
Gene Ontology Cellular Component	GO:0016529	sarcoplasmic reticulum	0.531	0.984894	0.294422	1.34235	enriched	60	5	164755	497190, 1760, 3270, 417, 8996
Gene Ontology Cellular Component	GO:0033116	endoplasmic reticulum-Golgi intermediate compartment membrane	0.534541	0.984894	0.267208	1.30631	enriched	68	6	82495.9	1453, 2801, 9027, 9570, 79748, 254263
Gene Ontology Cellular Component	GO:0005643	nuclear pore	0.535632	0.984894	0.265123	1.30359	enriched	75	6	105416	55308, 727851, 3837, 9284, 23511, 79711
Gene Ontology Cellular Component	GO:0098562	cytoplasmic side of membrane	0.537282	0.984894	0.17959	1.19673	enriched	181	13	128857	2774, 1917, 9628, 999, 2778, 5605, 5747, 10188, 22821, 29082, 29127, 51764, 81502
Gene Ontology Cellular Component	GO:0044233	ER-mitochondrion membrane contact site	0.539865	0.984894	0.648413	1.9125	enriched	10	1	176532	53349
Gene Ontology Cellular Component	GO:1905369	endopeptidase complex	0.541114	0.984894	0.263103	1.30096	enriched	67	6	72005.6	5693, 5694, 5713, 5720, 5721, 11047
Gene Ontology Cellular Component	GO:0030136	clathrin-coated vesicle	0.542281	0.984894	0.177589	1.19433	enriched	174	13	132500	83988, 160, 8906, 80331, 162, 1855, 7851, 8650, 10188, 10228, 10618, 29988, 51324
Gene Ontology Cellular Component	GO:0005811	lipid particle	0.552818	0.984894	0.254899	1.29033	enriched	70	6	95229	63924, 222, 4047, 168537, 26157, 89782
Gene Ontology Cellular Component	GO:0070382	exocytic vesicle	0.553092	0.984894	0.179932	1.19714	enriched	158	12	136511	5799, 2902, 80331, 273, 805, 8448, 10228, 25837, 29988, 54843, 57799, 116841
Gene Ontology Cellular Component	GO:0030118	clathrin coat	0.553771	0.984894	0.310868	1.36461	enriched	48	4	129518	83988, 160, 8906, 162
Gene Ontology Cellular Component	GO:0030427	site of polarized growth	0.558565	0.984894	0.185068	1.2033	enriched	152	11	213734	1627, 7786, 9266, 805, 1072, 1855, 2017, 2932, 23046, 57580, 80228
Gene Ontology Cellular Component	GO:0044452	nucleolar part	0.559688	0.984894	0.170226	1.18557	enriched	167	13	100658	5079, 30851, 7343, 10199, 10775, 11262, 22884, 23246, 27341, 55249, 55651, 84916, 92140
Gene Ontology Cellular Component	GO:0000794	condensed nuclear chromosome	0.565537	0.984894	0.228032	1.25613	enriched	87	7	91199.8	672, 699, 5883, 7273, 8243, 9985, 84787
Gene Ontology Cellular Component	GO:0008021	synaptic vesicle	0.569494	0.984894	0.180157	1.19741	enriched	144	11	136323	5799, 2902, 80331, 273, 805, 8448, 10228, 25837, 29988, 57799, 116841
Gene Ontology Cellular Component	GO:0016442	RISC complex	0.571443	0.984894	0.597748	1.81802	enriched	10	1	137327	1656
Gene Ontology Cellular Component	GO:0030662	coated vesicle membrane	0.590386	0.984894	0.163091	1.17714	enriched	161	12	126283	83988, 160, 8906, 80331, 162, 9570, 10016, 10618, 11316, 26958, 29988, 254263
Gene Ontology Cellular Component	GO:0031984	organelle subcompartment	0.593328	0.984894	0.12022	1.12775	enriched	304	22	140562	55959, 338707, 162, 762, 999, 2801, 3837, 6484, 8675, 10193, 10228, 10564, 10618, 11285, 23015, 25839, 25999, 53349, 55275, 66005, 83696, 116985
Gene Ontology Cellular Component	GO:0048471	perinuclear region of cytoplasm	0.604023	0.984894	0.0835411	1.08713	enriched	635	44	135854	57113, 3875, 6434, 1453, 53635, 10801, 57572, 79083, 81, 377, 602, 762, 999, 1822, 2186, 2783, 2932, 3191, 3297, 5062, 5138, 5298, 5605, 8125, 8614, 8675, 9618, 10193, 10228, 10524, 10564, 23369, 27158, 30846, 53349, 55275, 55898, 57580, 57799, 92140, 114881, 116841, 339345, 388697
Gene Ontology Cellular Component	GO:0005697	telomerase holoenzyme complex	0.609113	0.984894	0.381462	1.46442	enriched	21	2	68929.5	55135, 55651
Gene Ontology Cellular Component	GO:0000776	kinetochore	0.610196	0.984894	0.169178	1.18433	enriched	130	10	116918	989, 23468, 81620, 699, 3297, 8243, 9985, 23332, 92822, 147841
Gene Ontology Cellular Component	GO:0031082	BLOC complex	0.611414	0.984894	0.379059	1.46091	enriched	21	2	74409.1	55653, 116841
Gene Ontology Cellular Component	GO:0099512	supramolecular fiber	0.612152	0.984894	0.0691929	1.07164	enriched	880	63	125185	4133, 10376, 3875, 1453, 9112, 89796, 150483, 1656, 3270, 5411, 10801, 84790, 71, 81, 631, 805, 1613, 1855, 2017, 2312, 2801, 3856, 3880, 3887, 4001, 4624, 4703, 4956, 5358, 5605, 6904, 6907, 7273, 7280, 8632, 10383, 10564, 23046, 23271, 23332, 23384, 25794, 29127, 29895, 29911, 50509, 54828, 55920, 80279, 83481, 84033, 84823, 112714, 113146, 144501, 283638, 286887, 347733, 386674, 386680, 400954, 440051, 728224
Gene Ontology Cellular Component	GO:0008180	COP9 signalosome	0.616527	0.984894	0.304255	1.35561	enriched	34	3	106491	3326, 5335, 64708
Gene Ontology Cellular Component	GO:0016460	myosin II complex	0.616869	0.984894	0.30436	1.35576	enriched	33	3	99523.7	4624, 7273, 29895
Gene Ontology Cellular Component	GO:0032391	photoreceptor connecting cilium	0.619144	0.984894	0.301766	1.35224	enriched	34	3	91520.3	755, 9742, 55764
Gene Ontology Cellular Component	GO:0030672	synaptic vesicle membrane	0.624872	0.984894	0.209551	1.23312	enriched	75	6	137087	5799, 273, 805, 8448, 10228, 116841
Gene Ontology Cellular Component	GO:0099501	exocytic vesicle membrane	0.624872	0.984894	0.209551	1.23312	enriched	75	6	137087	5799, 273, 805, 8448, 10228, 116841
Gene Ontology Cellular Component	GO:0031332	RNAi effector complex	0.625914	0.984894	0.512349	1.66921	enriched	11	1	146909	1656
Gene Ontology Cellular Component	GO:0005686	U2 snRNP	0.627232	0.984894	0.365704	1.44153	enriched	18	2	45607.7	6633, 90324
Gene Ontology Cellular Component	GO:0030123	AP-3 adaptor complex	0.628564	0.984894	0.511374	1.66758	enriched	10	1	108288	10239
Gene Ontology Cellular Component	GO:0043194	axon initial segment	0.630817	0.984894	0.503834	1.65505	enriched	12	1	254638	89796
Gene Ontology Cellular Component	GO:0016461	unconventional myosin complex	0.631277	0.984894	0.508559	1.66289	enriched	10	1	142922	4637
Gene Ontology Cellular Component	GO:0071682	endocytic vesicle lumen	0.631401	0.984894	0.359892	1.43317	enriched	19	2	42686.3	3040, 348
Gene Ontology Cellular Component	GO:0044445	cytosolic part	0.631769	0.984894	0.116394	1.12344	enriched	234	19	75192.7	3040, 3042, 6208, 5211, 6132, 6133, 6155, 6166, 6169, 6170, 6171, 6187, 6188, 6227, 6229, 23521, 55653, 116841, 200916
Gene Ontology Cellular Component	GO:0035145	exon-exon junction complex	0.632055	0.984894	0.357178	1.42929	enriched	21	2	72594.9	5411, 84271
Gene Ontology Cellular Component	GO:0032591	dendritic spine membrane	0.638894	0.984894	0.496358	1.64273	enriched	10	1	170334	3748
Gene Ontology Cellular Component	GO:0015935	small ribosomal subunit	0.640198	0.984894	0.200982	1.2226	enriched	69	6	62413.3	3040, 6208, 6187, 6188, 6227, 6229
Gene Ontology Cellular Component	GO:0035327	transcriptionally active chromatin	0.642326	0.984894	0.345543	1.41276	enriched	22	2	120058	2099, 54828
Gene Ontology Cellular Component	GO:0099081	supramolecular polymer	0.647483	0.984894	0.0623845	1.06437	enriched	887	63	126089	4133, 10376, 3875, 1453, 9112, 89796, 150483, 1656, 3270, 5411, 10801, 84790, 71, 81, 631, 805, 1613, 1855, 2017, 2312, 2801, 3856, 3880, 3887, 4001, 4624, 4703, 4956, 5358, 5605, 6904, 6907, 7273, 7280, 8632, 10383, 10564, 23046, 23271, 23332, 23384, 25794, 29127, 29895, 29911, 50509, 54828, 55920, 80279, 83481, 84033, 84823, 112714, 113146, 144501, 283638, 286887, 347733, 386674, 386680, 400954, 440051, 728224
Gene Ontology Cellular Component	GO:0032580	Golgi cisterna membrane	0.647596	0.984894	0.196104	1.21665	enriched	74	6	143413	338707, 2801, 6484, 11285, 23015, 116985
Gene Ontology Cellular Component	GO:0099080	supramolecular complex	0.655652	0.984894	0.0608352	1.06272	enriched	888	63	125977	4133, 10376, 3875, 1453, 9112, 89796, 150483, 1656, 3270, 5411, 10801, 84790, 71, 81, 631, 805, 1613, 1855, 2017, 2312, 2801, 3856, 3880, 3887, 4001, 4624, 4703, 4956, 5358, 5605, 6904, 6907, 7273, 7280, 8632, 10383, 10564, 23046, 23271, 23332, 23384, 25794, 29127, 29895, 29911, 50509, 54828, 55920, 80279, 83481, 84033, 84823, 112714, 113146, 144501, 283638, 286887, 347733, 386674, 386680, 400954, 440051, 728224
Gene Ontology Cellular Component	GO:0097346	INO80-type complex	0.657935	0.984894	0.330337	1.39144	enriched	21	2	63219.9	57634, 10524
Gene Ontology Cellular Component	GO:0016592	mediator complex	0.659658	0.984894	0.26707	1.30613	enriched	35	3	129705	8558, 10001, 10025
Gene Ontology Cellular Component	GO:0033017	sarcoplasmic reticulum membrane	0.669574	0.984894	0.257918	1.29423	enriched	38	3	174041	1760, 3270, 417
Gene Ontology Cellular Component	GO:0030877	beta-catenin destruction complex	0.670485	0.984894	0.447418	1.56427	enriched	11	1	178506	2932
Gene Ontology Cellular Component	GO:0005858	axonemal dynein complex	0.674725	0.984894	0.439257	1.55155	enriched	12	1	219042	8632
Gene Ontology Cellular Component	GO:0097038	perinuclear endoplasmic reticulum	0.67581	0.984894	0.440535	1.55354	enriched	11	1	152063	114881
Gene Ontology Cellular Component	GO:0033177	proton-transporting two-sector ATPase complex, proton-transporting domain	0.685917	0.984894	0.301798	1.35229	enriched	21	2	64589.3	533, 155066
Gene Ontology Cellular Component	GO:0000813	ESCRT I complex	0.685945	0.984894	0.42744	1.53333	enriched	10	1	88314.1	51160
Gene Ontology Cellular Component	GO:0001669	acrosomal vesicle	0.687267	0.984894	0.14918	1.16088	enriched	104	8	90445.5	8541, 4521, 682, 27297, 29127, 147744, 171169, 647310
Gene Ontology Cellular Component	GO:0005876	spindle microtubule	0.689766	0.984894	0.209025	1.23248	enriched	52	4	94806	1453, 805, 6907, 23332
Gene Ontology Cellular Component	GO:0005938	cell cortex	0.695336	0.984894	0.102809	1.10828	enriched	234	16	186817	989, 1627, 3748, 10801, 60, 81, 631, 999, 1397, 2017, 3880, 5747, 6712, 10486, 11336, 23332
Gene Ontology Cellular Component	GO:0005839	proteasome core complex	0.695613	0.984894	0.291912	1.33899	enriched	21	2	52936.6	5693, 5694
Gene Ontology Cellular Component	GO:0032588	trans-Golgi network membrane	0.695956	0.984894	0.16704	1.1818	enriched	78	6	123754	162, 8675, 10228, 25839, 25999, 55275
Gene Ontology Cellular Component	GO:0016528	sarcoplasm	0.697638	0.984894	0.181668	1.19922	enriched	67	5	174864	497190, 1760, 3270, 417, 8996
Gene Ontology Cellular Component	GO:0031985	Golgi cisterna	0.699226	0.984894	0.153152	1.1655	enriched	91	7	140632	338707, 2801, 6484, 8675, 11285, 23015, 116985
Gene Ontology Cellular Component	GO:0030496	midbody	0.699997	0.984894	0.123461	1.13141	enriched	145	11	155915	989, 79801, 602, 1731, 23331, 29082, 29127, 55920, 57149, 90293, 127829
Gene Ontology Cellular Component	GO:0030659	cytoplasmic vesicle membrane	0.709331	0.984894	0.0570418	1.0587	enriched	717	49	128661	83988, 5799, 11025, 79856, 138050, 160, 1755, 8906, 55004, 57126, 80331, 162, 273, 533, 682, 762, 805, 2212, 4680, 6515, 7314, 7316, 7534, 8448, 8778, 9501, 9570, 10016, 10188, 10227, 10228, 10239, 10326, 10618, 11316, 11336, 23138, 25837, 26958, 29082, 29988, 53831, 83858, 113146, 116841, 127829, 147744, 155066, 254263
Gene Ontology Cellular Component	GO:0005583	fibrillar collagen trimer	0.712429	0.984894	0.385779	1.47076	enriched	12	1	193648	50509
Gene Ontology Cellular Component	GO:0098643	banded collagen fibril	0.712429	0.984894	0.385779	1.47076	enriched	12	1	193648	50509
Gene Ontology Cellular Component	GO:0015629	actin cytoskeleton	0.712897	0.984894	0.0711152	1.0737	enriched	440	30	149123	989, 1627, 4637, 4854, 6339, 10801, 30851, 80329, 71, 81, 273, 999, 1072, 1613, 2017, 3880, 4624, 4703, 5358, 5747, 6455, 6712, 7273, 9260, 10095, 10360, 10486, 23384, 25794, 29895
Gene Ontology Cellular Component	GO:0030667	secretory granule membrane	0.715436	0.984894	0.0838802	1.0875	enriched	291	21	116890	5799, 11025, 138050, 1755, 55004, 57126, 80331, 682, 762, 2212, 4680, 6515, 8778, 9501, 10326, 11336, 25837, 53831, 83858, 127829, 147744
Gene Ontology Cellular Component	GO:0030677	ribonuclease P complex	0.717785	0.984894	0.38194	1.46512	enriched	10	1	50508.3	10775
Gene Ontology Cellular Component	GO:0016342	catenin complex	0.718379	0.984894	0.385238	1.46996	enriched	10	1	396938	999
Gene Ontology Cellular Component	GO:0098862	cluster of actin-based cell projections	0.721926	0.984894	0.117914	1.12515	enriched	139	10	151016	4637, 54407, 142680, 81, 762, 3326, 5174, 10227, 25794, 57393
Gene Ontology Cellular Component	GO:0098791	Golgi subcompartment	0.723554	0.984894	0.0833034	1.08687	enriched	286	20	143692	55959, 338707, 162, 762, 999, 2801, 6484, 8675, 10228, 10564, 10618, 11285, 23015, 25839, 25999, 53349, 55275, 66005, 83696, 116985
Gene Ontology Cellular Component	GO:0005902	microvillus	0.725213	0.984894	0.150167	1.16203	enriched	79	6	147821	760, 1800, 5154, 5174, 10809, 200958
Gene Ontology Cellular Component	GO:0031902	late endosome membrane	0.726446	0.984894	0.12953	1.13829	enriched	107	8	99905.8	55004, 389541, 9570, 23461, 27243, 29082, 51160, 127829
Gene Ontology Cellular Component	GO:0002178	palmitoyltransferase complex	0.727421	0.984894	0.366947	1.44332	enriched	11	1	87632	171546
Gene Ontology Cellular Component	GO:0060076	excitatory synapse	0.732245	0.984894	0.253847	1.28897	enriched	25	2	286630	2902, 50944
Gene Ontology Cellular Component	GO:0070971	endoplasmic reticulum exit site	0.73363	0.984894	0.357637	1.42995	enriched	11	1	165130	10016
Gene Ontology Cellular Component	GO:0005884	actin filament	0.734666	0.984894	0.144471	1.15543	enriched	84	6	150449	71, 1613, 2017, 5358, 23384, 25794
Gene Ontology Cellular Component	GO:0045240	dihydrolipoyl dehydrogenase complex	0.735679	0.984894	0.356808	1.42876	enriched	10	1	143981	594
Gene Ontology Cellular Component	GO:0005885	Arp2/3 protein complex	0.739601	0.984894	0.349803	1.41879	enriched	11	1	105285	10095
Gene Ontology Cellular Component	GO:0005916	fascia adherens	0.74116	0.984894	0.352336	1.42239	enriched	10	1	494842	29119
Gene Ontology Cellular Component	GO:0042589	zymogen granule membrane	0.742528	0.984894	0.345642	1.4129	enriched	11	1	82884.6	1755
Gene Ontology Cellular Component	GO:0017101	aminoacyl-tRNA synthetase multienzyme complex	0.743014	0.984894	0.345025	1.41202	enriched	11	1	75996.4	3735
Gene Ontology Cellular Component	GO:0044447	axoneme part	0.745852	0.984894	0.238598	1.26947	enriched	28	2	224090	8632, 10564
Gene Ontology Cellular Component	GO:0005838	proteasome regulatory particle	0.746514	0.984894	0.240535	1.27193	enriched	22	2	70512.5	5713, 11047
Gene Ontology Cellular Component	GO:0016363	nuclear matrix	0.748879	0.984894	0.126431	1.13477	enriched	99	7	138081	1072, 1822, 3856, 4001, 9612, 11331, 55660
Gene Ontology Cellular Component	GO:0005802	trans-Golgi network	0.749957	0.984894	0.0927018	1.09713	enriched	186	13	143126	162, 762, 999, 8675, 10228, 10564, 10618, 25839, 25999, 55275, 66005, 83696, 116985
Gene Ontology Cellular Component	GO:0032433	filopodium tip	0.756215	0.984894	0.325413	1.3846	enriched	13	1	270987	160
Gene Ontology Cellular Component	GO:0030018	Z disc	0.760226	0.984894	0.112763	1.11937	enriched	118	8	207152	3270, 81, 3856, 3880, 4703, 7273, 84033, 113146
Gene Ontology Cellular Component	GO:0043209	myelin sheath	0.760605	0.984894	0.0921372	1.09652	enriched	167	12	104599	10376, 1917, 60, 71, 760, 805, 2783, 2923, 5306, 7316, 8775, 10383
Gene Ontology Cellular Component	GO:0009898	cytoplasmic side of plasma membrane	0.760756	0.984894	0.0959405	1.10069	enriched	166	11	132839	2774, 9628, 999, 2778, 5605, 5747, 10188, 22821, 29082, 29127, 51764
Gene Ontology Cellular Component	GO:0019897	extrinsic component of plasma membrane	0.761848	0.984894	0.100194	1.10539	enriched	148	10	154277	2774, 9628, 999, 2778, 5747, 8650, 10188, 29127, 51764, 54843
Gene Ontology Cellular Component	GO:0000940	condensed chromosome outer kinetochore	0.763265	0.984894	0.315297	1.37067	enriched	12	1	90806.9	699
Gene Ontology Cellular Component	GO:0030122	AP-2 adaptor complex	0.763396	0.984894	0.314488	1.36956	enriched	13	1	193632	160
Gene Ontology Cellular Component	GO:0042405	nuclear inclusion body	0.768423	0.984894	0.308266	1.36106	enriched	12	1	103346	8106
Gene Ontology Cellular Component	GO:0000974	Prp19 complex	0.768574	0.984894	0.309182	1.36231	enriched	11	1	61335.1	5430
Gene Ontology Cellular Component	GO:0031932	TORC2 complex	0.771218	0.984894	0.304811	1.35637	enriched	12	1	120817	9894
Gene Ontology Cellular Component	GO:0016580	Sin3 complex	0.773038	0.984894	0.30059	1.35066	enriched	13	1	103522	10933
Gene Ontology Cellular Component	GO:0031234	extrinsic component of cytoplasmic side of plasma membrane	0.775325	0.984894	0.11242	1.11898	enriched	106	7	140880	2774, 9628, 2778, 5747, 10188, 29127, 51764
Gene Ontology Cellular Component	GO:0015630	microtubule cytoskeleton	0.780268	0.984894	0.0358045	1.03645	enriched	1073	72	137781	6093, 989, 4133, 10376, 3875, 1453, 9112, 89796, 150483, 20, 994, 9851, 10801, 55722, 79692, 79801, 84790, 84942, 207, 672, 755, 805, 1660, 1731, 1855, 2017, 2801, 2932, 3297, 4204, 4869, 5605, 5693, 5747, 6188, 6497, 6904, 6907, 7020, 7280, 8632, 9584, 9742, 10383, 10474, 10564, 10769, 11007, 23046, 23271, 23331, 23332, 23384, 29127, 29911, 30846, 54828, 55342, 55561, 55671, 55764, 55920, 79444, 80279, 84318, 84461, 112714, 116840, 127829, 283638, 347733, 400954
Gene Ontology Cellular Component	GO:0034663	endoplasmic reticulum chaperone complex	0.780887	0.984894	0.293862	1.3416	enriched	10	1	44864.7	54658
Gene Ontology Cellular Component	GO:0030127	COPII vesicle coat	0.783086	0.984894	0.288066	1.33385	enriched	12	1	79605.8	10016
Gene Ontology Cellular Component	GO:0042555	MCM complex	0.785474	0.984894	0.286244	1.33142	enriched	11	1	94524.4	4176
Gene Ontology Cellular Component	GO:0030057	desmosome	0.786166	0.984894	0.200799	1.22238	enriched	25	2	184093	5411, 11187
Gene Ontology Cellular Component	GO:0005640	nuclear outer membrane	0.786928	0.984894	0.200638	1.22218	enriched	24	2	137300	1760, 4056
Gene Ontology Cellular Component	GO:0043679	axon terminus	0.790549	0.984894	0.0985957	1.10362	enriched	110	8	199787	5799, 2902, 80331, 645, 8775, 9810, 10228, 57465
Gene Ontology Cellular Component	GO:0036513	Derlin-1 retrotranslocation complex	0.796871	0.984894	0.270071	1.31006	enriched	12	1	52181.9	81502
Gene Ontology Cellular Component	GO:0030864	cortical actin cytoskeleton	0.797912	0.984894	0.133726	1.14308	enriched	55	4	174383	999, 3880, 6712, 10486
Gene Ontology Cellular Component	GO:0031093	platelet alpha granule lumen	0.806523	0.984894	0.114908	1.12177	enriched	66	5	150739	5627, 81, 5005, 5154, 54863
Gene Ontology Cellular Component	GO:0005614	interstitial matrix	0.807081	0.984894	0.254862	1.29028	enriched	13	1	237324	54507
Gene Ontology Cellular Component	GO:0031616	spindle pole centrosome	0.808698	0.984894	0.25583	1.29153	enriched	10	1	34515.3	4869
Gene Ontology Cellular Component	GO:0005687	U4 snRNP	0.808944	0.984894	0.2557	1.29137	enriched	10	1	47865.1	6633
Gene Ontology Cellular Component	GO:0030687	preribosome, large subunit precursor	0.816048	0.984894	0.173116	1.189	enriched	22	2	44694.4	22884, 23246
Gene Ontology Cellular Component	GO:0000152	nuclear ubiquitin ligase complex	0.817783	0.984894	0.139331	1.1495	enriched	38	3	63045.1	8535, 672, 27338
Gene Ontology Cellular Component	GO:0030128	clathrin coat of endocytic vesicle	0.819979	0.984894	0.236963	1.26739	enriched	14	1	190624	160
Gene Ontology Cellular Component	GO:0030688	preribosome, small subunit precursor	0.822488	0.984894	0.235877	1.26602	enriched	11	1	56454	79050
Gene Ontology Cellular Component	GO:0044232	organelle membrane contact site	0.825119	0.984894	0.229916	1.25849	enriched	14	1	151870	53349
Gene Ontology Cellular Component	GO:0044815	DNA packaging complex	0.825299	0.984894	0.0819914	1.08545	enriched	104	8	36646.9	333932, 3015, 3021, 8340, 23522, 54892, 554313, 723790
Gene Ontology Cellular Component	GO:0012506	vesicle membrane	0.82793	0.984894	0.0332357	1.03379	enriched	733	49	128200	83988, 5799, 11025, 79856, 138050, 160, 1755, 8906, 55004, 57126, 80331, 162, 273, 533, 682, 762, 805, 2212, 4680, 6515, 7314, 7316, 7534, 8448, 8778, 9501, 9570, 10016, 10188, 10227, 10228, 10239, 10326, 10618, 11316, 11336, 23138, 25837, 26958, 29082, 29988, 53831, 83858, 113146, 116841, 127829, 147744, 155066, 254263
Gene Ontology Cellular Component	GO:0005730	nucleolus	0.829836	0.984894	0.0296967	1.03014	enriched	890	61	106979	4133, 27342, 2177, 3875, 8886, 57674, 283149, 863, 1656, 5079, 6208, 6835, 23468, 30851, 51329, 51491, 90933, 37, 1655, 1660, 3337, 3669, 4869, 5437, 6188, 6319, 6872, 7289, 7343, 8448, 8721, 8996, 9643, 10199, 10360, 10524, 10775, 11262, 22884, 23246, 23521, 26009, 27341, 29946, 54828, 55249, 55651, 55695, 55920, 64710, 64852, 79050, 80279, 83759, 84298, 84916, 92140, 147841, 283989, 317781, 100288687
Gene Ontology Cellular Component	GO:0097546	ciliary base	0.830826	0.984894	0.157336	1.17039	enriched	28	2	132110	7289, 55764
Gene Ontology Cellular Component	GO:0000775	chromosome, centromeric region	0.833932	0.984894	0.0608773	1.06277	enriched	188	13	119869	989, 23468, 81620, 699, 1786, 3297, 8243, 9985, 23332, 55920, 84787, 92822, 147841
Gene Ontology Cellular Component	GO:0002080	acrosomal membrane	0.836742	0.984894	0.152421	1.16465	enriched	25	2	72494.2	682, 147744
Gene Ontology Cellular Component	GO:0097431	mitotic spindle pole	0.839865	0.984894	0.21084	1.23471	enriched	13	1	97164.2	3297
Gene Ontology Cellular Component	GO:0005793	endoplasmic reticulum-Golgi intermediate compartment	0.840434	0.984894	0.0744026	1.07724	enriched	113	8	89653.2	1453, 762, 871, 2801, 9027, 9570, 79748, 254263
Gene Ontology Cellular Component	GO:0045239	tricarboxylic acid cycle enzyme complex	0.843219	0.984894	0.207148	1.23016	enriched	12	1	174679	594
Gene Ontology Cellular Component	GO:0098793	presynapse	0.844669	0.984894	0.0430856	1.04403	enriched	341	23	197427	5799, 8541, 2902, 3748, 80331, 273, 645, 805, 1855, 5138, 8448, 8500, 8775, 8938, 9810, 10228, 11255, 25837, 29988, 57465, 57799, 64130, 116841
Gene Ontology Cellular Component	GO:0031463	Cul3-RING ubiquitin ligase complex	0.846387	0.984894	0.0904611	1.09468	enriched	69	5	126784	80311, 10016, 83892, 90293, 340359
Gene Ontology Cellular Component	GO:0034704	calcium channel complex	0.849245	0.984894	0.0988842	1.10394	enriched	60	4	206975	5524, 805, 57828, 117155
Gene Ontology Cellular Component	GO:0060198	clathrin-sculpted vesicle	0.850954	0.984894	0.197018	1.21777	enriched	12	1	109827	80331
Gene Ontology Cellular Component	GO:0031304	intrinsic component of mitochondrial inner membrane	0.860269	0.984894	0.129776	1.13857	enriched	29	2	82551.2	28958, 84303
Gene Ontology Cellular Component	GO:0031305	integral component of mitochondrial inner membrane	0.860269	0.984894	0.129776	1.13857	enriched	29	2	82551.2	28958, 84303
Gene Ontology Cellular Component	GO:0001741	XY body	0.865894	0.984894	0.176186	1.19266	enriched	13	1	64439.5	6599
Gene Ontology Cellular Component	GO:0035102	PRC1 complex	0.865941	0.984894	0.176749	1.19333	enriched	12	1	53763.2	8535
Gene Ontology Cellular Component	GO:0017119	Golgi transport complex	0.866903	0.984894	0.175022	1.19127	enriched	13	1	99174.1	25839
Gene Ontology Cellular Component	GO:0005882	intermediate filament	0.867279	0.984894	0.0442879	1.04528	enriched	193	16	48980.7	3875, 5411, 631, 2312, 3856, 3880, 3887, 4001, 83481, 84823, 144501, 286887, 386674, 386680, 440051, 728224
Gene Ontology Cellular Component	GO:0001533	cornified envelope	0.868865	0.984894	0.0774929	1.08057	enriched	61	5	96978.9	2312, 6704, 7062, 11187, 388697
Gene Ontology Cellular Component	GO:0030665	clathrin-coated vesicle membrane	0.879815	0.984894	0.0595696	1.06138	enriched	104	7	139941	83988, 160, 8906, 80331, 162, 10618, 29988
Gene Ontology Cellular Component	GO:0030134	ER to Golgi transport vesicle	0.886582	0.984894	0.0664323	1.06869	enriched	72	5	91450.7	2801, 9570, 10016, 113419, 254263
Gene Ontology Cellular Component	GO:0005801	cis-Golgi network	0.901291	0.984894	0.0745575	1.07741	enriched	43	3	108878	57113, 54463, 2801
Gene Ontology Cellular Component	GO:0005845	mRNA cap binding complex	0.903973	0.984894	0.126014	1.1343	enriched	13	1	96276.3	7538
Gene Ontology Cellular Component	GO:0000315	organellar large ribosomal subunit	0.911513	0.984894	0.0582377	1.05997	enriched	51	4	31797	10573, 55052, 64975, 219927
Gene Ontology Cellular Component	GO:0005762	mitochondrial large ribosomal subunit	0.911513	0.984894	0.0582377	1.05997	enriched	51	4	31797	10573, 55052, 64975, 219927
Gene Ontology Cellular Component	GO:0002102	podosome	0.912284	0.984894	0.0808961	1.08426	enriched	30	2	141832	2017, 6455
Gene Ontology Cellular Component	GO:0031430	M band	0.928968	0.984894	0.0655668	1.06776	enriched	29	2	131487	7273, 84033
Gene Ontology Cellular Component	GO:0005767	secondary lysosome	0.931657	0.984894	0.0892026	1.0933	enriched	14	1	81333.1	2512
Gene Ontology Cellular Component	GO:0030285	integral component of synaptic vesicle membrane	0.934801	0.985777	0.0849649	1.08868	enriched	15	1	235733	10228
Gene Ontology Cellular Component	GO:0036126	sperm flagellum	0.937566	0.985777	0.0367172	1.0374	enriched	71	5	136877	989, 150483, 1656, 4956, 57828
Gene Ontology Cellular Component	GO:0097729	9+2 motile cilium	0.937566	0.985777	0.0367172	1.0374	enriched	71	5	136877	989, 150483, 1656, 4956, 57828
Gene Ontology Cellular Component	GO:0070821	tertiary granule membrane	0.942698	0.988851	0.0335269	1.0341	enriched	72	5	111350	138050, 57126, 6515, 8778, 53831
Gene Ontology Cellular Component	GO:0045111	intermediate filament cytoskeleton	0.948187	0.990124	0.0162128	1.01634	enriched	229	18	60463.8	3875, 5411, 631, 2312, 3856, 3880, 3887, 4001, 27158, 54828, 83481, 84823, 144501, 286887, 386674, 386680, 440051, 728224
Gene Ontology Cellular Component	GO:0031235	intrinsic component of the cytoplasmic side of the plasma membrane	0.950131	0.990124	0.0649236	1.06708	enriched	15	1	137475	22821
Gene Ontology Cellular Component	GO:0038201	TOR complex	0.951636	0.990124	0.0629865	1.06501	enriched	15	1	135608	9894
Gene Ontology Cellular Component	GO:0005819	spindle	0.953276	0.990124	0.0138396	1.01394	enriched	300	20	131902	989, 1453, 994, 79801, 84942, 207, 805, 2017, 2801, 3297, 4869, 6188, 6907, 10474, 23331, 23332, 23384, 29127, 55920, 127829
Gene Ontology Cellular Component	GO:0005844	polysome	0.956993	0.990124	0.0323111	1.03284	enriched	46	3	102675	57532, 1975, 6188
Gene Ontology Cellular Component	GO:0034518	RNA cap binding complex	0.960423	0.991021	0.0516606	1.05302	enriched	14	1	93445.6	7538
Gene Ontology Cellular Component	GO:0030897	HOPS complex	0.961585	0.991021	0.0501176	1.05139	enriched	14	1	91660.9	29911
Gene Ontology Cellular Component	GO:0070822	Sin3-type complex	0.962663	0.991021	0.0484272	1.04962	enriched	16	1	100441	10933
Gene Ontology Cellular Component	GO:0031228	intrinsic component of Golgi membrane	0.962991	0.991021	0.0241084	1.0244	enriched	61	4	149210	6484, 11041, 23563, 113419
Gene Ontology Cellular Component	GO:0010369	chromocenter	0.967396	0.991021	0.0425904	1.04351	enriched	14	1	137981	23468
Gene Ontology Cellular Component	GO:0036020	endolysosome membrane	0.969359	0.991021	0.0399632	1.04077	enriched	14	1	66165.4	160
Gene Ontology Cellular Component	GO:0043601	nuclear replisome	0.974616	0.991021	0.0234574	1.02373	enriched	29	2	139559	5424, 54108
Gene Ontology Cellular Component	GO:0042470	melanosome	0.975197	0.991021	0.0122381	1.01231	enriched	105	7	114169	80331, 682, 2923, 3326, 7534, 9905, 54843
Gene Ontology Cellular Component	GO:0048770	pigment granule	0.975197	0.991021	0.0122381	1.01231	enriched	105	7	114169	80331, 682, 2923, 3326, 7534, 9905, 54843
Gene Ontology Cellular Component	GO:0005751	mitochondrial respiratory chain complex IV	0.975716	0.991021	0.031857	1.03237	enriched	12	1	218602	84701
Gene Ontology Cellular Component	GO:0035577	azurophil granule membrane	0.978093	0.991761	0.0143011	1.0144	enriched	57	4	101530	55004, 80331, 4680, 127829
Gene Ontology Cellular Component	GO:0016234	inclusion body	0.981362	0.991761	0.0108683	1.01093	enriched	77	5	118048	11279, 2997, 3326, 5424, 8106
Gene Ontology Cellular Component	GO:0071011	precatalytic spliceosome	0.982319	0.991761	0.0163859	1.01652	enriched	25	2	34290.1	6625, 6633
Gene Ontology Cellular Component	GO:0099738	cell cortex region	0.984701	0.991761	0.0198624	1.02006	enriched	16	1	172693	23332
Gene Ontology Cellular Component	GO:0008287	protein serine/threonine phosphatase complex	0.989208	0.991761	0.00810451	1.00814	enriched	47	3	128461	5524, 5504, 84919
Gene Ontology Cellular Component	GO:1903293	phosphatase complex	0.989208	0.991761	0.00810451	1.00814	enriched	47	3	128461	5524, 5504, 84919
Gene Ontology Cellular Component	GO:0035371	microtubule plus-end	0.99739	0.997584	0.00337979	1.00339	enriched	17	1	157454	23332
Gene Ontology Cellular Component	GO:0005887	integral component of plasma membrane	0.001673	0.136207	-0.396366	0.672761	depleted	1530	73	169934	133418, 57113, 2042, 348980, 5799, 7379, 11025, 100134444, 2050, 2854, 2902, 3354, 3748, 5746, 10099, 54407, 56122, 132014, 360200, 92, 269, 417, 682, 951, 1188, 1241, 1365, 1949, 2017, 2811, 2865, 2994, 3667, 3691, 3822, 4059, 4680, 5032, 5731, 5819, 6007, 6515, 6573, 7106, 7108, 7113, 7162, 7205, 8402, 8771, 10071, 10261, 10326, 10723, 11047, 11255, 22953, 23620, 29988, 50944, 51293, 53828, 53831, 54658, 55848, 56129, 56132, 56140, 57468, 84818, 114571, 254263, 728458
Gene Ontology Cellular Component	GO:0009986	cell surface	0.00376197	0.146152	-0.57974	0.560044	depleted	695	27	164821	989, 55959, 91227, 2013, 2902, 54587, 80328, 84942, 92, 250, 417, 762, 2811, 2923, 3326, 3691, 4059, 5154, 5819, 7162, 10870, 11331, 29127, 81502, 84818, 388512, 100423062
Gene Ontology Cellular Component	GO:0031226	intrinsic component of plasma membrane	0.00534086	0.184968	-0.337616	0.713469	depleted	1593	80	168282	133418, 57113, 2042, 348980, 5799, 7379, 11025, 79465, 91227, 100134444, 2050, 2854, 2902, 3354, 3748, 5746, 10099, 54407, 56122, 80328, 80329, 132014, 360200, 92, 269, 417, 682, 762, 951, 1188, 1241, 1365, 1949, 2017, 2811, 2865, 2994, 3667, 3691, 3822, 4059, 4680, 5032, 5731, 5819, 6007, 6515, 6573, 7106, 7108, 7113, 7162, 7205, 8402, 8771, 10071, 10261, 10326, 10723, 11047, 11255, 22821, 22953, 23620, 25837, 29988, 50944, 51293, 53828, 53831, 54658, 55848, 56129, 56132, 56140, 57468, 84818, 114571, 254263, 728458
Gene Ontology Cellular Component	GO:0005739	mitochondrion	0.0171656	0.422387	-0.274694	0.759805	depleted	1648	90	95965.7	5033, 10202, 587, 594, 1760, 54998, 197322, 375775, 1346, 1656, 4350, 4521, 4726, 6208, 7022, 57506, 80331, 84629, 37, 207, 682, 755, 805, 1072, 1468, 1571, 1584, 1719, 2021, 2932, 3326, 3735, 3978, 4204, 4515, 4580, 4725, 4833, 5138, 5298, 5601, 5605, 6188, 6576, 7314, 7316, 7534, 7978, 8165, 8402, 8996, 9238, 10573, 10588, 11232, 11238, 11262, 11331, 23787, 26164, 27113, 28958, 51110, 54059, 54541, 55052, 55848, 57149, 57154, 58487, 64975, 80025, 80308, 80324, 80726, 83858, 84270, 84303, 84701, 84895, 84941, 125228, 125965, 128240, 150274, 197257, 219927, 441282, 619455, 751071
Gene Ontology Cellular Component	GO:0009897	external side of plasma membrane	0.0174014	0.422387	-1.0803	0.339492	depleted	216	5	145326	91227, 762, 2811, 4059, 100423062
Gene Ontology Cellular Component	GO:0097060	synaptic membrane	0.0197263	0.438608	-0.796286	0.451001	depleted	291	9	311788	2902, 3748, 57479, 1072, 2906, 5138, 50944, 64130, 254263
Gene Ontology Cellular Component	GO:0045211	postsynaptic membrane	0.0258381	0.494771	-0.928737	0.395052	depleted	220	6	334688	2902, 57479, 2906, 50944, 64130, 254263
Gene Ontology Cellular Component	GO:0098590	plasma membrane region	0.0269054	0.49775	-0.348823	0.705518	depleted	952	45	197143	989, 7379, 160, 2013, 2902, 3748, 57479, 142680, 760, 762, 770, 999, 1013, 1072, 1365, 1366, 1800, 2778, 2906, 3326, 3667, 3856, 3880, 5138, 5158, 5174, 5747, 6188, 6573, 6712, 8394, 8650, 10227, 22953, 30846, 50649, 50944, 57393, 64130, 83481, 92140, 114571, 200958, 254263, 728458
Gene Ontology Cellular Component	GO:0005875	microtubule associated complex	0.0476699	0.615639	-1.15868	0.3139	depleted	143	3	141283	4133, 8632, 23046
Gene Ontology Cellular Component	GO:0044297	cell body	0.0499293	0.615639	-0.444381	0.641221	depleted	479	21	180422	4856, 1917, 54795, 3748, 54407, 348, 1072, 1855, 2021, 2186, 2783, 2932, 2969, 3054, 5373, 6712, 7314, 57154, 57468, 116841, 128240
Gene Ontology Cellular Component	GO:0005578	proteinaceous extracellular matrix	0.053875	0.615639	-0.550485	0.57667	depleted	355	13	181593	3911, 1299, 4917, 8532, 30008, 50509, 54507, 80781, 129804, 136227, 148113, 170691, 171019
Gene Ontology Cellular Component	GO:0005777	peroxisome	0.0548276	0.615639	-1.12475	0.324732	depleted	129	3	104042	5827, 57506, 5605
Gene Ontology Cellular Component	GO:0042579	microbody	0.0548276	0.615639	-1.12475	0.324732	depleted	129	3	104042	5827, 57506, 5605
Gene Ontology Cellular Component	GO:0005615	extracellular space	0.055108	0.615639	-0.236848	0.789112	depleted	1387	77	112170	5627, 3911, 4856, 54973, 55959, 1755, 3040, 4521, 7425, 57152, 80328, 60, 71, 81, 276, 341, 348, 721, 760, 1056, 1072, 1469, 1504, 1800, 2519, 2783, 2875, 2923, 2990, 3250, 3446, 3735, 3887, 3965, 4018, 4204, 4680, 5005, 5154, 5554, 6170, 6282, 6712, 7031, 7177, 7178, 7314, 7316, 7534, 8532, 8614, 8771, 9235, 9244, 23145, 23436, 25987, 51032, 51599, 54507, 54923, 56850, 56975, 66005, 79006, 80781, 90625, 114335, 114899, 128240, 133060, 140893, 196441, 284207, 692094, 728358, 100423062
Gene Ontology Cellular Component	GO:0043204	perikaryon	0.0554629	0.615639	-1.3707	0.253929	depleted	110	2	217457	3748, 2021
Gene Ontology Cellular Component	GO:0120025	plasma membrane bounded cell projection	0.0574566	0.617671	-0.216039	0.805704	depleted	1720	93	183868	6093, 989, 4133, 4856, 348980, 1453, 3636, 5799, 89796, 150483, 160, 1627, 1656, 2902, 3748, 7786, 9266, 10801, 23552, 54407, 57479, 79083, 80331, 114783, 81, 207, 348, 645, 721, 755, 760, 805, 999, 1072, 1800, 1855, 2017, 2186, 2778, 2932, 3054, 4956, 5154, 5158, 5174, 5335, 5601, 5742, 5747, 6188, 6282, 7289, 7314, 8394, 8448, 8632, 8775, 9260, 9742, 9810, 10152, 10228, 10239, 10564, 10769, 10809, 23046, 25794, 25876, 29119, 50649, 50944, 51764, 54831, 55764, 57154, 57465, 57468, 57580, 57828, 64130, 79191, 80228, 81858, 84075, 84960, 116841, 117155, 128240, 200958, 220988, 254263, 728458
Gene Ontology Cellular Component	GO:0043025	neuronal cell body	0.0588258	0.617671	-0.461511	0.630331	depleted	419	18	186746	4856, 1917, 54795, 3748, 54407, 348, 1072, 1855, 2021, 2932, 2969, 3054, 5373, 6712, 7314, 57154, 57468, 116841
Gene Ontology Cellular Component	GO:0005929	cilium	0.0672376	0.66979	-0.39712	0.672254	depleted	514	23	137320	989, 150483, 1656, 10801, 23552, 207, 755, 4956, 5158, 5742, 7289, 8632, 9742, 10564, 25876, 54831, 55764, 57828, 84075, 84960, 117155, 128240, 728458
Gene Ontology Cellular Component	GO:0005740	mitochondrial envelope	0.0682323	0.671095	-0.316212	0.728905	depleted	699	37	84397	1760, 54998, 375775, 1346, 4726, 57506, 37, 805, 1072, 1468, 1584, 4580, 4725, 4833, 5298, 6188, 6576, 7314, 7316, 8165, 8402, 10573, 11331, 23787, 26164, 28958, 55052, 64975, 80025, 83858, 84270, 84303, 84701, 84895, 125965, 197257, 219927
Gene Ontology Cellular Component	GO:0042995	cell projection	0.0822987	0.752307	-0.190776	0.826318	depleted	1827	101	180084	6093, 989, 4133, 4856, 348980, 1453, 3636, 5799, 89796, 150483, 160, 1627, 1656, 2902, 3748, 7786, 9266, 10801, 23552, 54407, 57479, 79083, 80331, 114783, 142680, 81, 207, 348, 645, 721, 755, 760, 762, 805, 999, 1072, 1800, 1855, 2017, 2186, 2778, 2932, 2969, 3054, 3326, 4956, 5154, 5158, 5174, 5335, 5601, 5742, 5747, 6188, 6282, 6455, 7289, 7314, 8394, 8448, 8632, 8775, 9260, 9742, 9810, 10152, 10227, 10228, 10239, 10564, 10769, 10809, 23046, 25794, 25876, 29119, 50649, 50944, 51764, 54831, 55764, 57154, 57393, 57465, 57468, 57580, 57828, 64130, 79191, 80228, 81858, 83481, 84075, 84960, 116841, 117155, 128240, 200958, 220988, 254263, 728458
Gene Ontology Cellular Component	GO:0044429	mitochondrial part	0.0871826	0.778631	-0.248635	0.779865	depleted	966	54	87189.2	10202, 587, 594, 1760, 54998, 197322, 375775, 1346, 4350, 4521, 4726, 57506, 37, 805, 1072, 1468, 1584, 3735, 4580, 4725, 4833, 5138, 5298, 6188, 6576, 7314, 7316, 7978, 8165, 8402, 10573, 10588, 11232, 11238, 11331, 23787, 26164, 28958, 51110, 55052, 64975, 80025, 80308, 80324, 83858, 84270, 84303, 84701, 84895, 125965, 128240, 197257, 219927, 441282
Gene Ontology Cellular Component	GO:0005743	mitochondrial inner membrane	0.0891849	0.77987	-0.362625	0.695848	depleted	470	24	78565.7	54998, 1346, 4726, 37, 1468, 1584, 4725, 4833, 6188, 6576, 8402, 10573, 11331, 23787, 26164, 28958, 55052, 64975, 83858, 84303, 84701, 125965, 197257, 219927
Gene Ontology Cellular Component	GO:0098552	side of membrane	0.0898735	0.77987	-0.414122	0.66092	depleted	417	18	133496	2774, 1917, 91227, 9628, 762, 999, 2778, 2811, 4059, 5605, 5747, 10188, 22821, 29082, 29127, 51764, 81502, 100423062
Gene Ontology Cellular Component	GO:0098794	postsynapse	0.0917558	0.77987	-0.412599	0.661927	depleted	407	18	281005	2902, 57479, 207, 805, 1072, 1855, 2017, 2906, 2932, 4204, 10486, 10564, 22953, 50944, 56850, 64130, 81858, 254263
Gene Ontology Cellular Component	GO:1990351	transporter complex	0.0980878	0.77987	-0.457563	0.632824	depleted	324	14	213377	348980, 54795, 20, 2902, 3748, 5524, 805, 1188, 2017, 50944, 54831, 57828, 117155, 254263
Gene Ontology Cellular Component	GO:0098798	mitochondrial protein complex	0.098229	0.77987	-0.757565	0.468806	depleted	135	5	85158.3	594, 4726, 4725, 84303, 84701
Gene Ontology Cellular Component	GO:0031966	mitochondrial membrane	0.106077	0.77987	-0.284145	0.752657	depleted	662	36	86375.8	1760, 54998, 375775, 1346, 4726, 57506, 37, 805, 1072, 1468, 1584, 4580, 4725, 4833, 5298, 6188, 6576, 7314, 7316, 8165, 8402, 10573, 11331, 23787, 26164, 28958, 55052, 64975, 83858, 84270, 84303, 84701, 84895, 125965, 197257, 219927
Gene Ontology Cellular Component	GO:0044441	ciliary part	0.112873	0.77987	-0.39828	0.671474	depleted	386	17	134606	989, 1656, 10801, 207, 755, 4956, 5158, 5742, 7289, 8632, 9742, 10564, 25876, 55764, 57828, 84960, 728458
Gene Ontology Cellular Component	GO:0098800	inner mitochondrial membrane protein complex	0.118157	0.77987	-0.799136	0.449717	depleted	113	4	81023.1	4726, 4725, 84303, 84701
Gene Ontology Cellular Component	GO:0044455	mitochondrial membrane part	0.120169	0.77987	-0.565738	0.567941	depleted	188	8	79544.6	1760, 1346, 4726, 4725, 28958, 84303, 84701, 125965
Gene Ontology Cellular Component	GO:1902495	transmembrane transporter complex	0.12237	0.77987	-0.427585	0.652082	depleted	317	14	217485	348980, 54795, 20, 2902, 3748, 5524, 805, 1188, 2017, 50944, 54831, 57828, 117155, 254263
Gene Ontology Cellular Component	GO:0098802	plasma membrane receptor complex	0.124641	0.77987	-0.64236	0.526049	depleted	167	6	195170	2902, 3667, 3691, 7205, 50944, 254263
Gene Ontology Cellular Component	GO:0044304	main axon	0.148399	0.86518	-1.46228	0.231708	depleted	61	1	318967	89796
Gene Ontology Cellular Component	GO:0060170	ciliary membrane	0.152291	0.86518	-1.0269	0.358116	depleted	81	2	109628	5158, 728458
Gene Ontology Cellular Component	GO:1904724	tertiary granule lumen	0.153197	0.86518	-1.44309	0.236196	depleted	55	1	53473.2	2352
Gene Ontology Cellular Component	GO:0000151	ubiquitin ligase complex	0.156565	0.86518	-0.406087	0.666252	depleted	287	13	108917	23142, 80311, 8535, 672, 6468, 7335, 9810, 10016, 27338, 81858, 83892, 90293, 340359
Gene Ontology Cellular Component	GO:0032838	cell projection cytoplasm	0.164791	0.883051	-1.40325	0.245797	depleted	62	1	163068	10239
Gene Ontology Cellular Component	GO:0044463	cell projection part	0.176497	0.927195	-0.196389	0.821692	depleted	996	54	172955	989, 5799, 89796, 160, 1627, 1656, 2902, 3748, 7786, 9266, 10801, 80331, 142680, 207, 645, 755, 762, 805, 1072, 1800, 1855, 2017, 2932, 3326, 4956, 5158, 5174, 5742, 6188, 7289, 8394, 8632, 8775, 9742, 9810, 10227, 10228, 10239, 10564, 23046, 25876, 50649, 50944, 55764, 57393, 57465, 57468, 57580, 57828, 80228, 84960, 200958, 254263, 728458
Gene Ontology Cellular Component	GO:0034705	potassium channel complex	0.190552	0.927195	-0.774115	0.461112	depleted	91	3	295242	348980, 3748, 2017
Gene Ontology Cellular Component	GO:0044438	microbody part	0.191821	0.927195	-0.768464	0.463725	depleted	92	3	118209	5827, 57506, 5605
Gene Ontology Cellular Component	GO:0044439	peroxisomal part	0.191821	0.927195	-0.768464	0.463725	depleted	92	3	118209	5827, 57506, 5605
Gene Ontology Cellular Component	GO:0034702	ion channel complex	0.198407	0.927195	-0.36966	0.690969	depleted	281	13	237502	348980, 54795, 2902, 3748, 5524, 805, 1188, 2017, 50944, 54831, 57828, 117155, 254263
Gene Ontology Cellular Component	GO:0043202	lysosomal lumen	0.199696	0.927195	-0.754913	0.470051	depleted	92	3	106390	2990, 3423, 66005
Gene Ontology Cellular Component	GO:0030139	endocytic vesicle	0.200504	0.927195	-0.381613	0.682759	depleted	268	12	130788	160, 1755, 3040, 162, 348, 533, 2923, 7314, 7316, 10228, 81622, 155066
Gene Ontology Cellular Component	GO:0005773	vacuole	0.201935	0.927195	-0.213239	0.807963	depleted	726	40	105502	1917, 57709, 138050, 375775, 20, 160, 55004, 56848, 80331, 389541, 162, 533, 2512, 2519, 2783, 2990, 3326, 3423, 4680, 5005, 7462, 8448, 8775, 10383, 23461, 23526, 27113, 29895, 29952, 29988, 53349, 66005, 81502, 81622, 94241, 114881, 127829, 245973, 388697, 728358
Gene Ontology Cellular Component	GO:0043005	neuron projection	0.203433	0.927195	-0.188211	0.82844	depleted	946	52	213917	4133, 4856, 348980, 1453, 5799, 89796, 1627, 2902, 3748, 7786, 9266, 54407, 57479, 79083, 80331, 114783, 81, 348, 645, 721, 760, 805, 1072, 1855, 2017, 2186, 2778, 2932, 3054, 5601, 7314, 8448, 8775, 9810, 10228, 10239, 10564, 10769, 23046, 50944, 51764, 57154, 57465, 57468, 57580, 64130, 79191, 80228, 81858, 116841, 220988, 254263
Gene Ontology Cellular Component	GO:0031461	cullin-RING ubiquitin ligase complex	0.206569	0.927195	-0.490457	0.612346	depleted	170	7	105866	80311, 6468, 10016, 27338, 83892, 90293, 340359
Gene Ontology Cellular Component	GO:0008076	voltage-gated potassium channel complex	0.211214	0.927195	-0.740014	0.477107	depleted	88	3	299359	348980, 3748, 2017
Gene Ontology Cellular Component	GO:0045202	synapse	0.226262	0.962975	-0.193643	0.823952	depleted	808	44	239815	133418, 3911, 5799, 8541, 221935, 2902, 3748, 57479, 80331, 207, 273, 645, 721, 805, 1013, 1072, 1855, 2017, 2906, 2932, 4204, 5138, 6455, 8448, 8500, 8775, 8938, 9810, 10228, 10486, 10564, 11255, 22953, 25837, 29988, 50944, 56850, 57465, 57799, 64130, 81858, 116841, 254263, 285489
Gene Ontology Cellular Component	GO:0005871	kinesin complex	0.230269	0.962975	-1.21285	0.297348	depleted	53	1	146375	23046
Gene Ontology Cellular Component	GO:0032421	stereocilium bundle	0.239465	0.97202	-1.19175	0.303689	depleted	47	1	198317	25794
Gene Ontology Cellular Component	GO:1990204	oxidoreductase complex	0.24817	0.978497	-0.592407	0.552995	depleted	97	4	95673.1	5033, 594, 4726, 4725
Gene Ontology Cellular Component	GO:0000323	lytic vacuole	0.248363	0.978497	-0.205571	0.814182	depleted	634	35	105203	1917, 57709, 138050, 375775, 20, 160, 55004, 56848, 80331, 389541, 162, 2512, 2519, 2783, 2990, 3326, 3423, 4680, 5005, 7462, 8448, 10383, 23461, 23526, 27113, 29895, 29952, 29988, 66005, 81502, 81622, 127829, 245973, 388697, 728358
Gene Ontology Cellular Component	GO:0005764	lysosome	0.248363	0.978497	-0.205571	0.814182	depleted	634	35	105203	1917, 57709, 138050, 375775, 20, 160, 55004, 56848, 80331, 389541, 162, 2512, 2519, 2783, 2990, 3326, 3423, 4680, 5005, 7462, 8448, 10383, 23461, 23526, 27113, 29895, 29952, 29988, 66005, 81502, 81622, 127829, 245973, 388697, 728358
Gene Ontology Cellular Component	GO:0014704	intercalated disc	0.248436	0.978497	-1.16947	0.310532	depleted	46	1	286529	29119
Gene Ontology Cellular Component	GO:0044420	extracellular matrix component	0.253386	0.984894	-0.583492	0.557946	depleted	118	4	205348	3911, 30008, 50509, 80781
Gene Ontology Cellular Component	GO:0019005	SCF ubiquitin ligase complex	0.256938	0.984894	-1.14712	0.317549	depleted	49	1	113007	6468
Gene Ontology Cellular Component	GO:0042734	presynaptic membrane	0.25859	0.984894	-0.813564	0.443275	depleted	69	2	325893	3748, 5138
Gene Ontology Cellular Component	GO:0030286	dynein complex	0.276319	0.984894	-1.10196	0.332219	depleted	47	1	168449	8632
Gene Ontology Cellular Component	GO:0045171	intercellular bridge	0.288598	0.984894	-1.07559	0.341097	depleted	44	1	87554.3	30846
Gene Ontology Cellular Component	GO:0031253	cell projection membrane	0.290426	0.984894	-0.283526	0.753124	depleted	299	15	160341	3748, 142680, 762, 1072, 1800, 3326, 5158, 5174, 6188, 8394, 10227, 50649, 57393, 200958, 728458
Gene Ontology Cellular Component	GO:0044291	cell-cell contact zone	0.291817	0.984894	-0.759966	0.467682	depleted	63	2	264753	5819, 29119
Gene Ontology Cellular Component	GO:0036477	somatodendritic compartment	0.29422	0.984894	-0.184559	0.831471	depleted	653	36	207883	4133, 4856, 348980, 1917, 54795, 1627, 2902, 3748, 54407, 79083, 114783, 348, 721, 1072, 1855, 2017, 2021, 2186, 2778, 2932, 2969, 3054, 5373, 6712, 7314, 10564, 10769, 23046, 50944, 51764, 57154, 57468, 57580, 81858, 116841, 254263
Gene Ontology Cellular Component	GO:0030666	endocytic vesicle membrane	0.294957	0.984894	-0.407082	0.665589	depleted	162	7	133590	160, 1755, 162, 533, 7314, 7316, 155066
Gene Ontology Cellular Component	GO:0019866	organelle inner membrane	0.301068	0.984894	-0.195786	0.822188	depleted	527	31	80496.6	6434, 54998, 1346, 4726, 23333, 37, 1468, 1584, 4001, 4725, 4833, 6188, 6576, 8402, 10573, 11331, 22953, 23787, 26164, 28958, 55052, 64975, 83858, 83862, 84303, 84701, 84823, 125965, 197257, 219927, 283417
Gene Ontology Cellular Component	GO:0098803	respiratory chain complex	0.302598	0.984894	-0.610738	0.54295	depleted	71	3	75483.3	4726, 4725, 84701
Gene Ontology Cellular Component	GO:0005604	basement membrane	0.305261	0.984894	-0.603894	0.546679	depleted	92	3	199330	3911, 30008, 80781
Gene Ontology Cellular Component	GO:0030315	T-tubule	0.307929	0.984894	-1.03291	0.35597	depleted	44	1	254384	113146
Gene Ontology Cellular Component	GO:0005759	mitochondrial matrix	0.317797	0.984894	-0.20955	0.810949	depleted	434	25	83510.3	10202, 587, 594, 197322, 4350, 4521, 37, 3735, 4833, 5138, 6188, 7978, 10573, 10588, 11232, 11238, 26164, 51110, 55052, 64975, 80308, 80324, 128240, 219927, 441282
Gene Ontology Cellular Component	GO:0032420	stereocilium	0.31949	0.984894	-1.01138	0.363717	depleted	39	1	215852	25794
Gene Ontology Cellular Component	GO:0045334	clathrin-coated endocytic vesicle	0.320329	0.984894	-0.715633	0.488883	depleted	64	2	148690	160, 162
Gene Ontology Cellular Component	GO:0031301	integral component of organelle membrane	0.321941	0.984894	-0.36122	0.696826	depleted	169	8	112943	1760, 6484, 10228, 11041, 22953, 28958, 84303, 113419
Gene Ontology Cellular Component	GO:0098805	whole membrane	0.337583	0.984894	-0.109732	0.896074	depleted	1540	92	125604	10376, 27342, 83988, 1760, 1917, 5799, 11025, 29984, 57709, 80230, 138050, 375775, 20, 160, 1755, 2013, 5827, 8906, 55004, 56848, 57126, 57506, 80331, 389541, 162, 273, 533, 682, 762, 805, 871, 999, 1013, 1241, 1613, 2017, 2212, 2783, 2923, 3326, 3667, 4056, 4580, 4680, 5174, 5298, 5605, 6455, 6515, 7314, 7316, 7462, 7851, 8165, 8448, 8775, 8778, 9501, 9570, 10016, 10188, 10228, 10326, 10618, 11316, 11331, 11336, 23461, 25837, 25999, 26020, 26958, 27243, 29082, 29895, 29988, 30846, 51160, 51293, 51324, 53831, 55275, 55920, 81502, 83858, 84895, 116841, 127829, 147744, 155066, 245973, 254263
Gene Ontology Cellular Component	GO:0032589	neuron projection membrane	0.338978	0.984894	-0.974703	0.377304	depleted	37	1	343533	3748
Gene Ontology Cellular Component	GO:0042175	nuclear outer membrane-endoplasmic reticulum membrane network	0.339046	0.984894	-0.133537	0.874995	depleted	1000	59	111827	5627, 1557, 1760, 10715, 54463, 1576, 3270, 4047, 4051, 4779, 4854, 7367, 26580, 64788, 84920, 144245, 255043, 284361, 417, 1549, 1551, 1559, 1571, 2286, 3638, 4056, 4232, 5298, 5742, 6319, 7108, 7494, 8608, 9027, 9570, 10016, 11253, 11316, 23275, 26958, 29956, 54490, 54575, 54658, 54872, 55176, 56894, 57190, 80856, 81502, 81622, 84270, 84522, 92140, 113419, 114881, 122618, 171546, 254263
Gene Ontology Cellular Component	GO:0005814	centriole	0.343916	0.984894	-0.436395	0.646362	depleted	113	5	136452	6093, 9851, 10769, 84461, 116840
Gene Ontology Cellular Component	GO:0030141	secretory granule	0.348682	0.984894	-0.144228	0.86569	depleted	799	48	106129	6093, 5627, 5799, 8541, 11025, 138050, 1755, 4521, 55004, 57126, 80331, 81, 682, 762, 2212, 2352, 2512, 2519, 2990, 3326, 3837, 4680, 5005, 5154, 5211, 5713, 6282, 6515, 8778, 9501, 10075, 10326, 10383, 11336, 23526, 25837, 27297, 29127, 29952, 53831, 54863, 83858, 127829, 147744, 171169, 388697, 647310, 728358
Gene Ontology Cellular Component	GO:0044456	synapse part	0.356673	0.984894	-0.158255	0.853632	depleted	673	38	233864	3911, 5799, 8541, 2902, 3748, 57479, 80331, 207, 273, 645, 805, 1072, 1855, 2017, 2906, 2932, 4204, 5138, 8448, 8500, 8775, 8938, 9810, 10228, 10486, 10564, 11255, 22953, 25837, 29988, 50944, 56850, 57465, 57799, 64130, 81858, 116841, 254263
Gene Ontology Cellular Component	GO:0031256	leading edge membrane	0.364168	0.984894	-0.381617	0.682756	depleted	136	6	198568	3748, 273, 1072, 6188, 8394, 50649
Gene Ontology Cellular Component	GO:0031594	neuromuscular junction	0.367402	0.984894	-0.651453	0.521288	depleted	55	2	253954	1013, 57465
Gene Ontology Cellular Component	GO:0045177	apical part of cell	0.37301	0.984894	-0.218605	0.803639	depleted	350	18	156257	989, 7379, 160, 2013, 142680, 760, 762, 1800, 2778, 3326, 5174, 5747, 6573, 6712, 8650, 22953, 92140, 200958
Gene Ontology Cellular Component	GO:0036064	ciliary basal body	0.375321	0.984894	-0.454255	0.634921	depleted	99	4	133473	207, 755, 9742, 55764
Gene Ontology Cellular Component	GO:0031300	intrinsic component of organelle membrane	0.379542	0.984894	-0.302828	0.738726	depleted	179	9	111349	1760, 6484, 10228, 11041, 22953, 23563, 28958, 84303, 113419
Gene Ontology Cellular Component	GO:0101002	ficolin-1-rich granule	0.379917	0.984894	-0.369386	0.691159	depleted	124	6	73783.2	2990, 3326, 3837, 5211, 5713, 10075
Gene Ontology Cellular Component	GO:1904813	ficolin-1-rich granule lumen	0.379917	0.984894	-0.369386	0.691159	depleted	124	6	73783.2	2990, 3326, 3837, 5211, 5713, 10075
Gene Ontology Cellular Component	GO:0031901	early endosome membrane	0.383434	0.984894	-0.400167	0.670208	depleted	118	5	155957	27342, 80230, 6455, 25999, 55920
Gene Ontology Cellular Component	GO:0097458	neuron part	0.385468	0.984894	-0.107529	0.89805	depleted	1302	77	197875	4133, 4856, 348980, 1453, 1917, 5799, 8541, 54795, 89796, 1627, 2902, 3748, 7786, 9266, 54407, 57479, 79083, 80331, 114783, 81, 273, 348, 645, 721, 755, 760, 805, 1072, 1855, 2017, 2021, 2186, 2778, 2932, 2969, 3054, 5138, 5158, 5373, 5601, 5742, 6599, 6601, 6712, 7314, 8193, 8448, 8500, 8775, 8938, 9742, 9810, 10228, 10239, 10564, 10769, 11255, 23046, 25794, 25837, 29988, 50944, 51764, 55764, 57154, 57465, 57468, 57580, 57799, 64130, 79191, 80228, 81858, 116841, 220988, 254263, 728458
Gene Ontology Cellular Component	GO:0070469	respiratory chain	0.394537	0.984894	-0.438882	0.644757	depleted	82	4	75825.6	1346, 4726, 4725, 84701
Gene Ontology Cellular Component	GO:1904115	axon cytoplasm	0.401356	0.984894	-0.851899	0.426604	depleted	38	1	115377	10239
Gene Ontology Cellular Component	GO:0005791	rough endoplasmic reticulum	0.414987	0.984894	-0.482774	0.617069	depleted	69	3	124921	762, 5298, 81502
Gene Ontology Cellular Component	GO:0030175	filopodium	0.41619	0.984894	-0.417757	0.658522	depleted	95	4	228430	3636, 160, 1072, 10152
Gene Ontology Cellular Component	GO:0005769	early endosome	0.420209	0.984894	-0.209769	0.810771	depleted	305	16	162864	123606, 27342, 2042, 29984, 55532, 80230, 9910, 348, 5605, 6455, 8650, 10228, 25999, 51160, 55920, 56850
Gene Ontology Cellular Component	GO:0005789	endoplasmic reticulum membrane	0.428278	0.984894	-0.110716	0.895193	depleted	979	59	110604	5627, 1557, 1760, 10715, 54463, 1576, 3270, 4047, 4051, 4779, 4854, 7367, 26580, 64788, 84920, 144245, 255043, 284361, 417, 1549, 1551, 1559, 1571, 2286, 3638, 4056, 4232, 5298, 5742, 6319, 7108, 7494, 8608, 9027, 9570, 10016, 11253, 11316, 23275, 26958, 29956, 54490, 54575, 54658, 54872, 55176, 56894, 57190, 80856, 81502, 81622, 84270, 84522, 92140, 113419, 114881, 122618, 171546, 254263
Gene Ontology Cellular Component	GO:0031970	organelle envelope lumen	0.430871	0.984894	-0.405595	0.66658	depleted	81	4	78016.5	4725, 4833, 80025, 125965
Gene Ontology Cellular Component	GO:0001772	immunological synapse	0.436529	0.984894	-0.791303	0.453254	depleted	33	1	161134	951
Gene Ontology Cellular Component	GO:0098636	protein complex involved in cell adhesion	0.436905	0.984894	-0.789901	0.45389	depleted	35	1	141962	3691
Gene Ontology Cellular Component	GO:0005746	mitochondrial respiratory chain	0.444066	0.984894	-0.394941	0.67372	depleted	78	4	78040.9	1346, 4726, 4725, 84701
Gene Ontology Cellular Component	GO:0035580	specific granule lumen	0.459172	0.984894	-0.439614	0.644285	depleted	62	3	80026.2	2352, 3837, 5005
Gene Ontology Cellular Component	GO:0019867	outer membrane	0.464311	0.984894	-0.239835	0.786758	depleted	185	10	106964	1760, 57506, 4056, 4580, 5298, 7314, 7316, 8165, 11331, 84895
Gene Ontology Cellular Component	GO:0033267	axon part	0.466249	0.984894	-0.251924	0.777304	depleted	175	9	227865	5799, 89796, 2902, 80331, 645, 8775, 10228, 10239, 57465
Gene Ontology Cellular Component	GO:0099572	postsynaptic specialization	0.467346	0.984894	-0.238234	0.788018	depleted	197	10	276522	2902, 57479, 805, 1855, 2932, 10486, 50944, 64130, 81858, 254263
Gene Ontology Cellular Component	GO:0030670	phagocytic vesicle membrane	0.470561	0.984894	-0.427465	0.65216	depleted	68	3	88478.5	1755, 533, 155066
Gene Ontology Cellular Component	GO:0000407	pre-autophagosomal structure	0.470777	0.984894	-0.735357	0.479334	depleted	29	1	78642.6	53349
Gene Ontology Cellular Component	GO:0005747	mitochondrial respiratory chain complex I	0.472274	0.984894	-0.522483	0.593046	depleted	42	2	68042	4726, 4725
Gene Ontology Cellular Component	GO:0030964	NADH dehydrogenase complex	0.472274	0.984894	-0.522483	0.593046	depleted	42	2	68042	4726, 4725
Gene Ontology Cellular Component	GO:0045271	respiratory chain complex I	0.472274	0.984894	-0.522483	0.593046	depleted	42	2	68042	4726, 4725
Gene Ontology Cellular Component	GO:0031252	cell leading edge	0.478731	0.984894	-0.169809	0.843826	depleted	354	19	197979	6093, 3636, 3748, 273, 999, 1072, 2017, 3691, 5335, 5747, 6188, 6282, 8394, 9260, 10152, 29119, 50649, 54828, 55561
Gene Ontology Cellular Component	GO:0031968	organelle outer membrane	0.481995	0.984894	-0.230512	0.794127	depleted	183	10	106080	1760, 57506, 4056, 4580, 5298, 7314, 7316, 8165, 11331, 84895
Gene Ontology Cellular Component	GO:0014069	postsynaptic density	0.489747	0.984894	-0.22648	0.797336	depleted	195	10	278628	2902, 57479, 805, 1855, 2932, 10486, 50944, 64130, 81858, 254263
Gene Ontology Cellular Component	GO:0005776	autophagosome	0.48988	0.984894	-0.355412	0.700885	depleted	82	4	114558	2512, 53349, 94241, 114881
Gene Ontology Cellular Component	GO:0005813	centrosome	0.490571	0.984894	-0.136945	0.872018	depleted	490	28	121882	6093, 3875, 1453, 994, 9851, 55722, 79692, 805, 1660, 2932, 3297, 4204, 4869, 5693, 6497, 6904, 7020, 9742, 10769, 11007, 23271, 23331, 23332, 29911, 80279, 84318, 84461, 116840
Gene Ontology Cellular Component	GO:0031967	organelle envelope	0.491234	0.984894	-0.0890795	0.914773	depleted	1114	70	100411	57113, 6434, 10202, 55308, 727851, 1760, 9112, 54998, 375775, 1346, 4521, 4726, 23333, 23468, 57506, 84629, 37, 805, 1072, 1468, 1584, 3837, 4001, 4056, 4580, 4725, 4833, 5298, 6188, 6576, 7314, 7316, 8165, 8402, 9284, 10016, 10573, 11262, 11331, 22932, 22953, 23369, 23511, 23787, 26164, 26173, 27243, 28958, 29956, 30000, 55052, 56894, 64975, 79050, 79641, 79711, 80025, 83858, 83862, 84270, 84303, 84701, 84823, 84895, 92140, 125965, 197257, 219927, 283417, 100288687
Gene Ontology Cellular Component	GO:0031975	envelope	0.491234	0.984894	-0.0890795	0.914773	depleted	1114	70	100411	57113, 6434, 10202, 55308, 727851, 1760, 9112, 54998, 375775, 1346, 4521, 4726, 23333, 23468, 57506, 84629, 37, 805, 1072, 1468, 1584, 3837, 4001, 4056, 4580, 4725, 4833, 5298, 6188, 6576, 7314, 7316, 8165, 8402, 9284, 10016, 10573, 11262, 11331, 22932, 22953, 23369, 23511, 23787, 26164, 26173, 27243, 28958, 29956, 30000, 55052, 56894, 64975, 79050, 79641, 79711, 80025, 83858, 83862, 84270, 84303, 84701, 84823, 84895, 92140, 125965, 197257, 219927, 283417, 100288687
Gene Ontology Cellular Component	GO:0008305	integrin complex	0.491914	0.984894	-0.699327	0.49692	depleted	32	1	145180	3691
Gene Ontology Cellular Component	GO:0099503	secretory vesicle	0.496884	0.984894	-0.0966083	0.907912	depleted	916	57	109258	6093, 5627, 5799, 8541, 11025, 138050, 1755, 2902, 4521, 55004, 57126, 80331, 81, 273, 682, 762, 805, 2212, 2352, 2512, 2519, 2990, 3326, 3837, 4680, 5005, 5154, 5211, 5713, 6282, 6515, 8448, 8778, 9501, 10075, 10228, 10326, 10383, 11336, 23526, 25837, 27297, 29127, 29952, 29988, 53831, 54843, 54863, 57799, 83858, 116841, 127829, 147744, 171169, 388697, 647310, 728358
Gene Ontology Cellular Component	GO:0030016	myofibril	0.502901	0.984894	-0.209482	0.811004	depleted	209	11	154735	3270, 71, 81, 805, 3856, 3880, 4624, 4703, 7273, 84033, 113146
Gene Ontology Cellular Component	GO:0034707	chloride channel complex	0.506406	0.984894	-0.480837	0.618265	depleted	50	2	170854	1188, 54831
Gene Ontology Cellular Component	GO:0042581	specific granule	0.515637	0.984894	-0.224807	0.79867	depleted	159	9	100347	138050, 55004, 57126, 80331, 2352, 3837, 5005, 6515, 53831
Gene Ontology Cellular Component	GO:0009925	basal plasma membrane	0.52501	0.984894	-0.647562	0.52332	depleted	30	1	146417	200958
Gene Ontology Cellular Component	GO:0005657	replication fork	0.532394	0.984894	-0.370672	0.69027	depleted	65	3	141116	1786, 5424, 54108
Gene Ontology Cellular Component	GO:0030424	axon	0.535073	0.984894	-0.138697	0.870491	depleted	384	22	226679	4856, 348980, 5799, 89796, 2902, 3748, 7786, 54407, 80331, 114783, 645, 721, 760, 1855, 3054, 8775, 10228, 10239, 23046, 57154, 57465, 79191
Gene Ontology Cellular Component	GO:0043235	receptor complex	0.539069	0.984894	-0.151328	0.859566	depleted	319	18	210207	5799, 9283, 83756, 2902, 4854, 92, 1379, 3326, 3667, 3691, 3822, 7108, 7205, 22953, 50944, 53831, 91584, 254263
Gene Ontology Cellular Component	GO:0005774	vacuolar membrane	0.543821	0.984894	-0.135522	0.87326	depleted	371	22	101864	1917, 57709, 138050, 375775, 20, 160, 55004, 56848, 80331, 389541, 162, 533, 2783, 3326, 4680, 8775, 23461, 29895, 29988, 81502, 127829, 245973
Gene Ontology Cellular Component	GO:1904949	ATPase complex	0.547585	0.984894	-0.615303	0.540477	depleted	24	1	54003.8	20
Gene Ontology Cellular Component	GO:0044449	contractile fiber part	0.549893	0.984894	-0.187104	0.829357	depleted	204	11	155811	3270, 81, 805, 3856, 3880, 4624, 4703, 7273, 29895, 84033, 113146
Gene Ontology Cellular Component	GO:0005741	mitochondrial outer membrane	0.551583	0.984894	-0.205749	0.814038	depleted	161	9	100343	1760, 57506, 4580, 5298, 7314, 7316, 8165, 11331, 84895
Gene Ontology Cellular Component	GO:0005758	mitochondrial intermembrane space	0.553938	0.984894	-0.305661	0.736636	depleted	73	4	53450.4	4725, 4833, 80025, 125965
Gene Ontology Cellular Component	GO:0030017	sarcomere	0.554418	0.984894	-0.193856	0.823776	depleted	187	10	160451	3270, 81, 805, 3856, 3880, 4624, 4703, 7273, 84033, 113146
Gene Ontology Cellular Component	GO:0034703	cation channel complex	0.558956	0.984894	-0.183303	0.832516	depleted	203	11	255243	348980, 54795, 2902, 3748, 5524, 805, 2017, 50944, 57828, 117155, 254263
Gene Ontology Cellular Component	GO:0000922	spindle pole	0.560088	0.984894	-0.227609	0.796435	depleted	134	7	113697	994, 84942, 805, 2801, 3297, 4869, 23331
Gene Ontology Cellular Component	GO:0044853	plasma membrane raft	0.561632	0.984894	-0.298669	0.741805	depleted	85	4	198620	999, 1013, 3667, 30846
Gene Ontology Cellular Component	GO:0043292	contractile fiber	0.562152	0.984894	-0.173846	0.840426	depleted	219	12	150848	3270, 71, 81, 805, 3856, 3880, 4624, 4703, 7273, 29895, 84033, 113146
Gene Ontology Cellular Component	GO:0031312	extrinsic component of organelle membrane	0.563262	0.984894	-0.590346	0.554136	depleted	28	1	141891	53349
Gene Ontology Cellular Component	GO:0071556	integral component of lumenal side of endoplasmic reticulum membrane	0.568282	0.984894	-0.582661	0.55841	depleted	26	1	63256.2	81502
Gene Ontology Cellular Component	GO:0098553	lumenal side of endoplasmic reticulum membrane	0.568282	0.984894	-0.582661	0.55841	depleted	26	1	63256.2	81502
Gene Ontology Cellular Component	GO:0031306	intrinsic component of mitochondrial outer membrane	0.574066	0.984894	-0.575232	0.562574	depleted	24	1	67714.5	1760
Gene Ontology Cellular Component	GO:0016323	basolateral plasma membrane	0.574681	0.984894	-0.175578	0.838972	depleted	202	11	164888	160, 760, 770, 1366, 3326, 6573, 8650, 64130, 83481, 114571, 200958
Gene Ontology Cellular Component	GO:0098533	ATPase dependent transmembrane transport complex	0.581023	0.984894	-0.565237	0.568225	depleted	23	1	55298.4	20
Gene Ontology Cellular Component	GO:0030669	clathrin-coated endocytic vesicle membrane	0.581231	0.984894	-0.399443	0.670693	depleted	48	2	161401	160, 162
Gene Ontology Cellular Component	GO:0030867	rough endoplasmic reticulum membrane	0.586567	0.984894	-0.55773	0.572507	depleted	22	1	104341	5298
Gene Ontology Cellular Component	GO:0045178	basal part of cell	0.596077	0.984894	-0.383861	0.681226	depleted	48	2	159983	23332, 200958
Gene Ontology Cellular Component	GO:0030176	integral component of endoplasmic reticulum membrane	0.597734	0.984894	-0.193558	0.824022	depleted	137	8	72495	54463, 26580, 284361, 3638, 7108, 54872, 81502, 113419
Gene Ontology Cellular Component	GO:0005719	nuclear euchromatin	0.598624	0.984894	-0.538684	0.583516	depleted	24	1	159787	3015
Gene Ontology Cellular Component	GO:0032281	AMPA glutamate receptor complex	0.59912	0.984894	-0.536811	0.58461	depleted	27	1	257259	254263
Gene Ontology Cellular Component	GO:0098984	neuron to neuron synapse	0.604067	0.984894	-0.162585	0.849944	depleted	201	11	288743	2902, 57479, 805, 1855, 2932, 10486, 10564, 50944, 64130, 81858, 254263
Gene Ontology Cellular Component	GO:0031519	PcG protein complex	0.606334	0.984894	-0.373838	0.688088	depleted	45	2	106695	8535, 8726
Gene Ontology Cellular Component	GO:0031307	integral component of mitochondrial outer membrane	0.60923	0.984894	-0.523683	0.592335	depleted	23	1	69577.5	1760
Gene Ontology Cellular Component	GO:0043596	nuclear replication fork	0.620394	0.984894	-0.360168	0.697559	depleted	43	2	144472	5424, 54108
Gene Ontology Cellular Component	GO:0098573	intrinsic component of mitochondrial membrane	0.621326	0.984894	-0.293858	0.745383	depleted	60	3	76256.1	1760, 28958, 84303
Gene Ontology Cellular Component	GO:0097542	ciliary tip	0.621407	0.984894	-0.358103	0.699001	depleted	45	2	119969	9742, 55764
Gene Ontology Cellular Component	GO:0032279	asymmetric synapse	0.625848	0.984894	-0.152923	0.858195	depleted	199	11	290654	2902, 57479, 805, 1855, 2932, 10486, 10564, 50944, 64130, 81858, 254263
Gene Ontology Cellular Component	GO:0000313	organellar ribosome	0.627089	0.984894	-0.225465	0.798145	depleted	83	5	37704.8	10573, 26164, 55052, 64975, 219927
Gene Ontology Cellular Component	GO:0005761	mitochondrial ribosome	0.627089	0.984894	-0.225465	0.798145	depleted	83	5	37704.8	10573, 26164, 55052, 64975, 219927
Gene Ontology Cellular Component	GO:0001750	photoreceptor outer segment	0.630165	0.984894	-0.24851	0.779962	depleted	78	4	140968	5158, 5742, 9742, 728458
Gene Ontology Cellular Component	GO:0098857	membrane microdomain	0.631321	0.984894	-0.125081	0.882426	depleted	284	16	166649	10376, 2013, 55004, 389541, 682, 871, 999, 1013, 1241, 1613, 3667, 5174, 7462, 7851, 25999, 30846
Gene Ontology Cellular Component	GO:0055037	recycling endosome	0.637544	0.984894	-0.172484	0.841571	depleted	148	8	116804	27342, 55532, 2923, 10564, 25999, 30846, 55275, 56850
Gene Ontology Cellular Component	GO:0045121	membrane raft	0.640584	0.984894	-0.121709	0.885406	depleted	283	16	166891	10376, 2013, 55004, 389541, 682, 871, 999, 1013, 1241, 1613, 3667, 5174, 7462, 7851, 25999, 30846
Gene Ontology Cellular Component	GO:0032587	ruffle membrane	0.646794	0.984894	-0.236035	0.789753	depleted	81	4	140759	1072, 6188, 8394, 50649
Gene Ontology Cellular Component	GO:0032592	integral component of mitochondrial membrane	0.648338	0.984894	-0.271452	0.762272	depleted	59	3	77127.2	1760, 28958, 84303
Gene Ontology Cellular Component	GO:0005778	peroxisomal membrane	0.654275	0.984894	-0.266376	0.766151	depleted	58	3	111821	5827, 57506, 5605
Gene Ontology Cellular Component	GO:0031903	microbody membrane	0.654275	0.984894	-0.266376	0.766151	depleted	58	3	111821	5827, 57506, 5605
Gene Ontology Cellular Component	GO:0001650	fibrillar center	0.654895	0.984894	-0.174921	0.839523	depleted	126	7	111048	5079, 30851, 7343, 11262, 55249, 84916, 92140
Gene Ontology Cellular Component	GO:0031091	platelet alpha granule	0.659723	0.984894	-0.204207	0.815294	depleted	90	5	180110	5627, 81, 5005, 5154, 54863
Gene Ontology Cellular Component	GO:0035869	ciliary transition zone	0.660961	0.984894	-0.261056	0.770238	depleted	57	3	97877.7	755, 9742, 55764
Gene Ontology Cellular Component	GO:0031672	A band	0.662338	0.984894	-0.3176	0.727894	depleted	41	2	142850	7273, 84033
Gene Ontology Cellular Component	GO:0016324	apical plasma membrane	0.664539	0.984894	-0.113047	0.893108	depleted	282	16	151893	989, 7379, 160, 2013, 142680, 762, 1800, 2778, 3326, 5174, 5747, 6573, 6712, 22953, 92140, 200958
Gene Ontology Cellular Component	GO:0000307	cyclin-dependent protein kinase holoenzyme complex	0.66838	0.984894	-0.311943	0.732023	depleted	39	2	105363	595, 81669
Gene Ontology Cellular Component	GO:0044432	endoplasmic reticulum part	0.67874	0.984894	-0.0522875	0.949056	depleted	1169	74	115621	5627, 5033, 1557, 1760, 5799, 10715, 54463, 1299, 1576, 3270, 4047, 4051, 4779, 4854, 7367, 26580, 64788, 84920, 144245, 255043, 284361, 417, 871, 1549, 1551, 1559, 1571, 2286, 2923, 3638, 3837, 4056, 4232, 5154, 5298, 5742, 6319, 7108, 7314, 7316, 7494, 8608, 9027, 9570, 10016, 10193, 11253, 11316, 23275, 26958, 29956, 50509, 54490, 54507, 54575, 54658, 54872, 55176, 56894, 57190, 57333, 80781, 80856, 81502, 81622, 84270, 84522, 92140, 113419, 114881, 122618, 136227, 171546, 254263
Gene Ontology Cellular Component	GO:0005765	lysosomal membrane	0.683659	0.984894	-0.095401	0.909008	depleted	326	20	100257	1917, 57709, 138050, 375775, 20, 160, 55004, 56848, 80331, 389541, 162, 2783, 3326, 4680, 23461, 29895, 29988, 81502, 127829, 245973
Gene Ontology Cellular Component	GO:0098852	lytic vacuole membrane	0.683659	0.984894	-0.095401	0.909008	depleted	326	20	100257	1917, 57709, 138050, 375775, 20, 160, 55004, 56848, 80331, 389541, 162, 2783, 3326, 4680, 23461, 29895, 29988, 81502, 127829, 245973
Gene Ontology Cellular Component	GO:0031012	extracellular matrix	0.685321	0.984894	-0.0767244	0.926145	depleted	519	31	151164	3911, 4856, 1299, 4637, 6208, 71, 348, 1072, 1397, 1655, 1973, 4054, 4917, 6133, 6155, 6188, 7177, 8532, 10383, 22932, 30008, 50509, 54507, 80781, 129804, 136227, 148113, 170691, 171019, 554313, 728358
Gene Ontology Cellular Component	GO:0005680	anaphase-promoting complex	0.688418	0.984894	-0.41226	0.662152	depleted	21	1	57005.6	27338
Gene Ontology Cellular Component	GO:0005771	multivesicular body	0.688881	0.984894	-0.291697	0.746995	depleted	38	2	95147.6	7178, 643847
Gene Ontology Cellular Component	GO:0031514	motile cilium	0.696823	0.984894	-0.143356	0.866445	depleted	135	8	144880	989, 150483, 1656, 4956, 25876, 57828, 84075, 117155
Gene Ontology Cellular Component	GO:0000781	chromosome, telomeric region	0.696953	0.984894	-0.12813	0.879739	depleted	166	10	72427.4	23468, 2072, 3021, 4176, 5424, 9401, 9894, 55651, 84321, 554313
Gene Ontology Cellular Component	GO:0044437	vacuolar part	0.697617	0.984894	-0.0714562	0.931037	depleted	525	33	99825.7	1917, 57709, 138050, 375775, 20, 160, 55004, 56848, 80331, 389541, 162, 533, 2512, 2519, 2783, 2990, 3326, 3423, 4680, 5005, 8775, 10383, 23461, 23526, 29895, 29952, 29988, 66005, 81502, 127829, 245973, 388697, 728358
Gene Ontology Cellular Component	GO:0000788	nuclear nucleosome	0.698069	0.984894	-0.283718	0.752979	depleted	35	2	19062.4	3021, 554313
Gene Ontology Cellular Component	GO:0030425	dendrite	0.704076	0.984894	-0.0756566	0.927135	depleted	462	28	225677	4133, 4856, 348980, 1627, 2902, 3748, 54407, 79083, 114783, 348, 721, 1072, 1855, 2017, 2186, 2778, 2932, 3054, 10564, 10769, 23046, 50944, 51764, 57468, 57580, 81858, 116841, 254263
Gene Ontology Cellular Component	GO:0032153	cell division site	0.705032	0.984894	-0.225187	0.798367	depleted	58	3	122054	989, 84942, 29127
Gene Ontology Cellular Component	GO:0032155	cell division site part	0.705032	0.984894	-0.225187	0.798367	depleted	58	3	122054	989, 84942, 29127
Gene Ontology Cellular Component	GO:0070820	tertiary granule	0.710076	0.984894	-0.122343	0.884845	depleted	163	10	85752.8	5799, 138050, 55004, 57126, 2352, 6515, 8778, 53831, 83858, 127829
Gene Ontology Cellular Component	GO:0032982	myosin filament	0.719243	0.984894	-0.368605	0.691698	depleted	22	1	115604	4624
Gene Ontology Cellular Component	GO:0098589	membrane region	0.72163	0.984894	-0.0814211	0.921805	depleted	359	21	156696	10376, 160, 2013, 55004, 389541, 682, 871, 999, 1013, 1241, 1613, 2017, 3667, 5174, 7462, 7851, 10188, 25999, 26020, 30846, 147744
Gene Ontology Cellular Component	GO:0016235	aggresome	0.721881	0.984894	-0.259234	0.771642	depleted	39	2	132296	11279, 5424
Gene Ontology Cellular Component	GO:0005788	endoplasmic reticulum lumen	0.724154	0.984894	-0.106019	0.899408	depleted	203	12	131706	5033, 5799, 1299, 3270, 871, 2923, 5154, 50509, 54507, 57333, 80781, 136227
Gene Ontology Cellular Component	GO:0055038	recycling endosome membrane	0.730655	0.984894	-0.205008	0.814641	depleted	56	3	96665.2	2923, 25999, 30846
Gene Ontology Cellular Component	GO:0030027	lamellipodium	0.734719	0.984894	-0.111618	0.894386	depleted	176	10	196170	6093, 3636, 999, 1072, 2017, 5335, 5747, 8394, 10152, 29119
Gene Ontology Cellular Component	GO:0042629	mast cell granule	0.7368	0.984894	-0.344686	0.708443	depleted	22	1	130979	7462
Gene Ontology Cellular Component	GO:0098588	bounding membrane of organelle	0.737769	0.984894	-0.0340482	0.966525	depleted	1901	122	125958	6093, 5627, 55291, 27342, 83988, 1453, 1760, 1917, 4166, 5799, 10715, 11025, 29984, 50614, 57709, 80230, 138050, 375775, 20, 160, 863, 1755, 2013, 3270, 4854, 5827, 8906, 9266, 11282, 55004, 56848, 57126, 57506, 80331, 114783, 338707, 389541, 162, 273, 377, 417, 533, 682, 762, 805, 1571, 2212, 2783, 2801, 2923, 3326, 4056, 4245, 4580, 4680, 5154, 5158, 5298, 5605, 6455, 6484, 6515, 7314, 7316, 7851, 8165, 8448, 8675, 8775, 8778, 9027, 9501, 9570, 10016, 10228, 10326, 10564, 10618, 11041, 11253, 11285, 11316, 11331, 11336, 23015, 23162, 23461, 23563, 25837, 25839, 25999, 26958, 27243, 29082, 29895, 29988, 30846, 51160, 51293, 51324, 53349, 53831, 55275, 55920, 55974, 56894, 79748, 81502, 81622, 83696, 83858, 84895, 113419, 116841, 116985, 127829, 135152, 147744, 155066, 245973, 254263, 728458
Gene Ontology Cellular Component	GO:0032590	dendrite membrane	0.738973	0.984894	-0.341887	0.710428	depleted	22	1	195263	3748
Gene Ontology Cellular Component	GO:0044309	neuron spine	0.740074	0.984894	-0.129931	0.878156	depleted	124	7	237984	2902, 1072, 1855, 2017, 10564, 50944, 254263
Gene Ontology Cellular Component	GO:0030173	integral component of Golgi membrane	0.742577	0.984894	-0.195612	0.822332	depleted	56	3	152170	6484, 11041, 113419
Gene Ontology Cellular Component	GO:0044215	other organism	0.747889	0.984894	-0.330569	0.718515	depleted	20	1	103825	721
Gene Ontology Cellular Component	GO:0044216	other organism cell	0.747889	0.984894	-0.330569	0.718515	depleted	20	1	103825	721
Gene Ontology Cellular Component	GO:0044217	other organism part	0.747889	0.984894	-0.330569	0.718515	depleted	20	1	103825	721
Gene Ontology Cellular Component	GO:0072546	ER membrane protein complex	0.748968	0.984894	-0.330396	0.718639	depleted	17	1	35033.8	284361
Gene Ontology Cellular Component	GO:0008023	transcription elongation factor complex	0.753886	0.984894	-0.187059	0.829395	depleted	53	3	100927	6919, 6827, 728929
Gene Ontology Cellular Component	GO:0005770	late endosome	0.754848	0.984894	-0.0902996	0.913657	depleted	213	13	117407	55004, 389541, 5605, 7178, 9570, 23461, 27243, 29082, 51160, 66005, 127829, 338692, 643847
Gene Ontology Cellular Component	GO:0036019	endolysosome	0.75762	0.984894	-0.317191	0.728191	depleted	20	1	65497.4	160
Gene Ontology Cellular Component	GO:0098797	plasma membrane protein complex	0.763576	0.984894	-0.0840733	0.919364	depleted	228	14	174981	2774, 348980, 20, 160, 9628, 92, 999, 2778, 3691, 3856, 3880, 6445, 10188, 51764
Gene Ontology Cellular Component	GO:0043197	dendritic spine	0.766398	0.984894	-0.116411	0.89011	depleted	122	7	238745	2902, 1072, 1855, 2017, 10564, 50944, 254263
Gene Ontology Cellular Component	GO:0001726	ruffle	0.769256	0.984894	-0.101822	0.90319	depleted	156	9	164490	6093, 1072, 2017, 5335, 6188, 6282, 8394, 9260, 50649
Gene Ontology Cellular Component	GO:0031227	intrinsic component of endoplasmic reticulum membrane	0.769435	0.984894	-0.101717	0.903285	depleted	142	9	73692.1	54463, 26580, 284361, 1571, 3638, 7108, 54872, 81502, 113419
Gene Ontology Cellular Component	GO:0099568	cytoplasmic region	0.770227	0.984894	-0.0740309	0.928643	depleted	292	17	181876	989, 1627, 3748, 10801, 60, 81, 631, 999, 1397, 2017, 3880, 5747, 6712, 10239, 10486, 11336, 23332
Gene Ontology Cellular Component	GO:0034774	secretory granule lumen	0.777218	0.984894	-0.0650242	0.937045	depleted	317	21	102114	6093, 5627, 81, 2352, 2512, 2519, 2990, 3326, 3837, 5005, 5154, 5211, 5713, 6282, 10075, 10383, 23526, 29952, 54863, 388697, 728358
Gene Ontology Cellular Component	GO:0000784	nuclear chromosome, telomeric region	0.780975	0.984894	-0.102252	0.902802	depleted	130	8	72026.2	23468, 2072, 3021, 4176, 5424, 55651, 84321, 554313
Gene Ontology Cellular Component	GO:0000795	synaptonemal complex	0.788351	0.984894	-0.196015	0.822	depleted	35	2	72604.1	672, 9985
Gene Ontology Cellular Component	GO:0099086	synaptonemal structure	0.788351	0.984894	-0.196015	0.822	depleted	35	2	72604.1	672, 9985
Gene Ontology Cellular Component	GO:0098858	actin-based cell projection	0.790614	0.984894	-0.0834291	0.919956	depleted	184	11	207332	3636, 160, 760, 1072, 1800, 5154, 5174, 10152, 10809, 25794, 200958
Gene Ontology Cellular Component	GO:0098687	chromosomal region	0.798319	0.984894	-0.0571818	0.944422	depleted	348	22	98818.6	989, 23468, 81620, 699, 1786, 2072, 3021, 3297, 4176, 5424, 8243, 9401, 9894, 9985, 23332, 55651, 55920, 84321, 84787, 92822, 147841, 554313
Gene Ontology Cellular Component	GO:0005796	Golgi lumen	0.799444	0.984894	-0.10782	0.897789	depleted	98	6	151044	5627, 5154, 10071, 23759, 200958, 728358
Gene Ontology Cellular Component	GO:0005891	voltage-gated calcium channel complex	0.799519	0.984894	-0.184995	0.831109	depleted	39	2	216135	57828, 117155
Gene Ontology Cellular Component	GO:0005666	DNA-directed RNA polymerase III complex	0.801673	0.984894	-0.259662	0.771312	depleted	17	1	39087.4	27297
Gene Ontology Cellular Component	GO:0012507	ER to Golgi transport vesicle membrane	0.808909	0.984894	-0.144189	0.865724	depleted	53	3	84818	9570, 10016, 254263
Gene Ontology Cellular Component	GO:0005605	basal lamina	0.811678	0.984894	-0.244618	0.783004	depleted	21	1	158769	3911
Gene Ontology Cellular Component	GO:0097228	sperm principal piece	0.813677	0.984894	-0.242148	0.78494	depleted	20	1	85420.8	57828
Gene Ontology Cellular Component	GO:0032040	small-subunit processome	0.815538	0.984894	-0.170637	0.843127	depleted	33	2	64151.4	10199, 79050
Gene Ontology Cellular Component	GO:0032993	protein-DNA complex	0.816321	0.984894	-0.0701222	0.93228	depleted	186	12	78192.2	333932, 2099, 3015, 3021, 4869, 5424, 5437, 8340, 23522, 54108, 554313, 723790
Gene Ontology Cellular Component	GO:0097381	photoreceptor disc membrane	0.817271	0.984894	-0.237931	0.788257	depleted	19	1	85554.7	5158
Gene Ontology Cellular Component	GO:0016459	myosin complex	0.822743	0.984894	-0.115875	0.890587	depleted	70	4	133911	4637, 4624, 7273, 29895
Gene Ontology Cellular Component	GO:0044440	endosomal part	0.826947	0.984894	-0.0435133	0.95742	depleted	448	28	120219	27342, 29984, 80230, 20, 160, 8906, 55004, 389541, 533, 1442, 2923, 6455, 7314, 7316, 9570, 23461, 25999, 27243, 29082, 30846, 51160, 51293, 51324, 55275, 55920, 127829, 155066, 643847
Gene Ontology Cellular Component	GO:0045335	phagocytic vesicle	0.82998	0.984894	-0.0908904	0.913118	depleted	101	6	96082.9	1755, 533, 2923, 10228, 81622, 155066
Gene Ontology Cellular Component	GO:0000159	protein phosphatase type 2A complex	0.830097	0.984894	-0.220303	0.802275	depleted	21	1	167661	5524
Gene Ontology Cellular Component	GO:0097731	9+0 non-motile cilium	0.830894	0.984894	-0.0905205	0.913456	depleted	100	6	131366	755, 5158, 5742, 9742, 55764, 728458
Gene Ontology Cellular Component	GO:0097733	photoreceptor cell cilium	0.830894	0.984894	-0.0905205	0.913456	depleted	100	6	131366	755, 5158, 5742, 9742, 55764, 728458
Gene Ontology Cellular Component	GO:0033178	proton-transporting two-sector ATPase complex, catalytic domain	0.837764	0.984894	-0.211549	0.80933	depleted	17	1	73735.1	245973
Gene Ontology Cellular Component	GO:0098563	intrinsic component of synaptic vesicle membrane	0.84671	0.984894	-0.199565	0.819087	depleted	18	1	198983	10228
Gene Ontology Cellular Component	GO:0016469	proton-transporting two-sector ATPase complex	0.851198	0.984894	-0.112386	0.893699	depleted	47	3	65896.7	533, 155066, 245973
Gene Ontology Cellular Component	GO:0031258	lamellipodium membrane	0.853699	0.984894	-0.189845	0.827088	depleted	19	1	107354	1072
Gene Ontology Cellular Component	GO:1902554	serine/threonine protein kinase complex	0.854884	0.984894	-0.0848822	0.91862	depleted	81	5	124731	595, 81669, 2966, 728340, 730394
Gene Ontology Cellular Component	GO:0034719	SMN-Sm protein complex	0.856638	0.984894	-0.186782	0.829625	depleted	17	1	75481.4	6633
Gene Ontology Cellular Component	GO:0005901	caveola	0.863025	0.984894	-0.0891329	0.914724	depleted	72	4	182723	999, 1013, 3667, 30846
Gene Ontology Cellular Component	GO:0042383	sarcolemma	0.866038	0.984894	-0.0663071	0.935843	depleted	118	7	251975	54407, 682, 3856, 3880, 6445, 84033, 113146
Gene Ontology Cellular Component	GO:0010008	endosome membrane	0.868726	0.984894	-0.0341012	0.966474	depleted	414	26	121914	27342, 29984, 80230, 20, 160, 8906, 55004, 389541, 533, 2923, 6455, 7314, 7316, 9570, 23461, 25999, 27243, 29082, 30846, 51160, 51293, 51324, 55275, 55920, 127829, 155066
Gene Ontology Cellular Component	GO:0034706	sodium channel complex	0.869217	0.984894	-0.169291	0.844263	depleted	20	1	143463	54795
Gene Ontology Cellular Component	GO:0000145	exocyst	0.871901	0.984894	-0.166242	0.846842	depleted	19	1	213725	11336
Gene Ontology Cellular Component	GO:0000791	euchromatin	0.873564	0.984894	-0.116534	0.89	depleted	32	2	131303	3015, 3297
Gene Ontology Cellular Component	GO:0044453	nuclear membrane part	0.875755	0.984894	-0.16177	0.850637	depleted	16	1	42159.6	22953
Gene Ontology Cellular Component	GO:0005768	endosome	0.883856	0.984894	-0.0216975	0.978536	depleted	819	52	133483	123606, 27342, 2042, 497190, 29984, 55532, 80230, 20, 160, 8906, 9910, 55004, 389541, 348, 533, 999, 1442, 2923, 5298, 5605, 6455, 7178, 7314, 7316, 8650, 9570, 10016, 10188, 10228, 10564, 10618, 23461, 25837, 25999, 27243, 29082, 30846, 51160, 51293, 51324, 55275, 55920, 56850, 57799, 66005, 81622, 127829, 155066, 254102, 338692, 401548, 643847
Gene Ontology Cellular Component	GO:0005815	microtubule organizing center	0.886976	0.984894	-0.0236041	0.976672	depleted	649	41	128366	6093, 3875, 1453, 20, 994, 9851, 55722, 79692, 207, 672, 755, 805, 1660, 1731, 2932, 3297, 4204, 4869, 5693, 5747, 6497, 6904, 7020, 9584, 9742, 10564, 10769, 11007, 23271, 23331, 23332, 23384, 29911, 55561, 55671, 55764, 79444, 80279, 84318, 84461, 116840
Gene Ontology Cellular Component	GO:0048786	presynaptic active zone	0.887547	0.984894	-0.103792	0.901413	depleted	32	2	284918	8541, 8500
Gene Ontology Cellular Component	GO:0005753	mitochondrial proton-transporting ATP synthase complex	0.892987	0.984894	-10.2124	3.67137e-05	depleted	21	0	43036
Gene Ontology Cellular Component	GO:0005942	phosphatidylinositol 3-kinase complex	0.893442	0.984894	-0.137737	0.871328	depleted	20	1	147496	8503
Gene Ontology Cellular Component	GO:0042827	platelet dense granule	0.894724	0.984894	-10.056	4.29274e-05	depleted	21	0	115434
Gene Ontology Cellular Component	GO:0030904	retromer complex	0.89498	0.984894	-10.0759	4.20817e-05	depleted	21	0	112037
Gene Ontology Cellular Component	GO:0099023	tethering complex	0.895149	0.984894	-0.0683889	0.933897	depleted	65	4	135406	11336, 25839, 29911, 55275
Gene Ontology Cellular Component	GO:0000242	pericentriolar material	0.897888	0.984894	-9.89811	5.02696e-05	depleted	20	0	159791
Gene Ontology Cellular Component	GO:0036379	myofilament	0.89877	0.984894	-10.1798	3.79275e-05	depleted	19	0	82566.5
Gene Ontology Cellular Component	GO:0031983	vesicle lumen	0.899305	0.984894	-0.0278577	0.972527	depleted	335	23	100169	6093, 5627, 3040, 81, 348, 2352, 2512, 2519, 2990, 3326, 3837, 5005, 5154, 5211, 5713, 6282, 10075, 10383, 23526, 29952, 54863, 388697, 728358
Gene Ontology Cellular Component	GO:0005922	connexin complex	0.899471	0.984894	-10.1358	3.96341e-05	depleted	19	0	77282.5
Gene Ontology Cellular Component	GO:0005782	peroxisomal matrix	0.89949	0.984894	-11.0723	1.55372e-05	depleted	43	0	138093
Gene Ontology Cellular Component	GO:0031907	microbody lumen	0.89949	0.984894	-11.0723	1.55372e-05	depleted	43	0	138093
Gene Ontology Cellular Component	GO:0001891	phagocytic cup	0.899673	0.984894	-10.1063	4.08213e-05	depleted	19	0	105113
Gene Ontology Cellular Component	GO:0042101	T cell receptor complex	0.899674	0.984894	-10.0713	4.22735e-05	depleted	19	0	162066
Gene Ontology Cellular Component	GO:0030992	intraciliary transport particle B	0.900927	0.984894	-10.0195	4.45244e-05	depleted	19	0	76878.9
Gene Ontology Cellular Component	GO:0044306	neuron projection terminus	0.901062	0.984894	-0.0459624	0.955078	depleted	124	8	210972	5799, 2902, 80331, 645, 8775, 9810, 10228, 57465
Gene Ontology Cellular Component	GO:0032809	neuronal cell body membrane	0.901583	0.984894	-9.92538	4.89175e-05	depleted	19	0	206791
Gene Ontology Cellular Component	GO:0044298	cell body membrane	0.901583	0.984894	-9.92538	4.89175e-05	depleted	19	0	206791
Gene Ontology Cellular Component	GO:0001917	photoreceptor inner segment	0.903007	0.984894	-11.0826	1.53774e-05	depleted	40	0	121733
Gene Ontology Cellular Component	GO:0098644	complex of collagen trimers	0.903064	0.984894	-0.12519	0.882329	depleted	20	1	201458	50509
Gene Ontology Cellular Component	GO:0031527	filopodium membrane	0.903235	0.984894	-10.1148	4.04746e-05	depleted	17	0	310453
Gene Ontology Cellular Component	GO:0035098	ESC/E(Z) complex	0.903543	0.984894	-0.124922	0.882565	depleted	18	1	133785	8726
Gene Ontology Cellular Component	GO:0030673	axolemma	0.903888	0.984894	-10.147	3.91946e-05	depleted	16	0	535118
Gene Ontology Cellular Component	GO:0005892	acetylcholine-gated channel complex	0.904426	0.984894	-10.1619	3.86135e-05	depleted	17	0	65607.6
Gene Ontology Cellular Component	GO:0031092	platelet alpha granule membrane	0.904528	0.984894	-10.0224	4.43932e-05	depleted	17	0	316937
Gene Ontology Cellular Component	GO:1902710	GABA receptor complex	0.90489	0.984894	-9.86637	5.18907e-05	depleted	18	0	230858
Gene Ontology Cellular Component	GO:0042599	lamellar body	0.905387	0.984894	-10.078	4.19949e-05	depleted	17	0	81721.1
Gene Ontology Cellular Component	GO:0044295	axonal growth cone	0.905829	0.984894	-10.0021	4.5303e-05	depleted	17	0	362866
Gene Ontology Cellular Component	GO:0042622	photoreceptor outer segment membrane	0.905959	0.984894	-0.122308	0.884876	depleted	16	1	58579	728458
Gene Ontology Cellular Component	GO:0046930	pore complex	0.905961	0.984894	-10.0153	4.47096e-05	depleted	17	0	88665.4
Gene Ontology Cellular Component	GO:0044433	cytoplasmic vesicle part	0.906024	0.984894	-0.0136113	0.986481	depleted	1387	91	118061	6093, 5627, 27342, 83988, 5799, 11025, 29984, 79856, 80230, 138050, 20, 160, 1755, 3040, 8906, 55004, 57126, 80331, 389541, 81, 162, 273, 348, 533, 682, 762, 805, 1442, 2212, 2352, 2512, 2519, 2923, 2990, 3326, 3837, 4680, 5005, 5154, 5211, 5713, 6282, 6455, 6515, 7314, 7316, 7534, 8448, 8778, 9501, 9570, 10016, 10075, 10188, 10227, 10228, 10239, 10326, 10383, 10618, 11316, 11336, 23138, 23461, 23526, 25837, 25999, 26958, 27243, 29082, 29952, 29988, 30846, 51160, 51293, 51324, 53831, 54863, 55275, 55920, 81502, 83858, 113146, 116841, 127829, 147744, 155066, 254263, 388697, 643847, 728358
Gene Ontology Cellular Component	GO:0008074	guanylate cyclase complex, soluble	0.906409	0.984894	-9.9508	4.76897e-05	depleted	17	0	219094
Gene Ontology Cellular Component	GO:0060205	cytoplasmic vesicle lumen	0.906449	0.984894	-0.0258749	0.974457	depleted	334	23	99466.8	6093, 5627, 3040, 81, 348, 2352, 2512, 2519, 2990, 3326, 3837, 5005, 5154, 5211, 5713, 6282, 10075, 10383, 23526, 29952, 54863, 388697, 728358
Gene Ontology Cellular Component	GO:0005865	striated muscle thin filament	0.906838	0.984894	-10.2207	3.64096e-05	depleted	16	0	68165.7
Gene Ontology Cellular Component	GO:0090723	growth cone part	0.907111	0.984894	-9.89516	5.04182e-05	depleted	17	0	231269
Gene Ontology Cellular Component	GO:0019908	nuclear cyclin-dependent protein kinase holoenzyme complex	0.9074	0.984894	-10.1305	3.98448e-05	depleted	16	0	87558.6
Gene Ontology Cellular Component	GO:1902711	GABA-A receptor complex	0.907455	0.984894	-9.87851	5.12644e-05	depleted	17	0	217252
Gene Ontology Cellular Component	GO:0097386	glial cell projection	0.908939	0.984894	-9.98022	4.63068e-05	depleted	16	0	198740
Gene Ontology Cellular Component	GO:0005662	DNA replication factor A complex	0.909543	0.984894	-10.1858	3.7701e-05	depleted	15	0	183511
Gene Ontology Cellular Component	GO:0005905	clathrin-coated pit	0.909805	0.984894	-0.0586315	0.943054	depleted	69	4	134072	160, 2017, 10188, 26020
Gene Ontology Cellular Component	GO:0018995	host	0.910452	0.984894	-10.1033	4.09446e-05	depleted	15	0	111332
Gene Ontology Cellular Component	GO:0043657	host cell	0.910452	0.984894	-10.1033	4.09446e-05	depleted	15	0	111332
Gene Ontology Cellular Component	GO:0097225	sperm midpiece	0.910908	0.984894	-10.1134	4.05312e-05	depleted	15	0	131723
Gene Ontology Cellular Component	GO:0090533	cation-transporting ATPase complex	0.910911	0.984894	-10.104	4.09156e-05	depleted	15	0	72347.7
Gene Ontology Cellular Component	GO:0005783	endoplasmic reticulum	0.91119	0.984894	-0.0119429	0.988128	depleted	1651	108	123834	5627, 5033, 63924, 497190, 1557, 1760, 5799, 10715, 11328, 54463, 54795, 55959, 375775, 1299, 1576, 1937, 2902, 3270, 4047, 4051, 4779, 4854, 7367, 26580, 64788, 80329, 84920, 144245, 168537, 255043, 284361, 341, 348, 417, 762, 871, 1442, 1549, 1551, 1559, 1571, 2286, 2907, 2923, 3638, 3837, 4056, 4232, 5138, 5154, 5298, 5605, 5742, 6188, 6319, 6820, 7108, 7162, 7314, 7316, 7327, 7494, 8125, 8608, 8614, 8938, 8996, 9027, 9570, 10016, 10193, 10492, 11253, 11316, 23275, 26958, 29956, 50509, 51293, 53349, 54490, 54507, 54575, 54658, 54872, 55176, 56894, 57190, 57333, 79844, 80781, 80856, 81502, 81622, 83696, 84270, 84522, 84885, 92140, 113419, 114881, 122618, 136227, 171546, 254263, 353091, 401447, 100287441
Gene Ontology Cellular Component	GO:0005881	cytoplasmic microtubule	0.911798	0.984894	-0.0662792	0.93587	depleted	49	3	126876	10376, 23332, 54828
Gene Ontology Cellular Component	GO:0005790	smooth endoplasmic reticulum	0.91197	0.984894	-11.0644	1.56601e-05	depleted	33	0	153824
Gene Ontology Cellular Component	GO:0033268	node of Ranvier	0.912748	0.984894	-9.87832	5.12743e-05	depleted	15	0	272680
Gene Ontology Cellular Component	GO:0005779	integral component of peroxisomal membrane	0.913192	0.984894	-10.2025	3.70791e-05	depleted	14	0	87799.9
Gene Ontology Cellular Component	GO:0031231	intrinsic component of peroxisomal membrane	0.913192	0.984894	-10.2025	3.70791e-05	depleted	14	0	87799.9
Gene Ontology Cellular Component	GO:0031011	Ino80 complex	0.913375	0.984894	-10.1545	3.89019e-05	depleted	14	0	60372.1
Gene Ontology Cellular Component	GO:0033202	DNA helicase complex	0.913375	0.984894	-10.1545	3.89019e-05	depleted	14	0	60372.1
Gene Ontology Cellular Component	GO:0035861	site of double-strand break	0.91362	0.984894	-11.0556	1.57979e-05	depleted	32	0	82919.3
Gene Ontology Cellular Component	GO:0090734	site of DNA damage	0.91362	0.984894	-11.0556	1.57979e-05	depleted	32	0	82919.3
Gene Ontology Cellular Component	GO:0031089	platelet dense granule lumen	0.913663	0.984894	-10.1098	4.06781e-05	depleted	14	0	86819.1
Gene Ontology Cellular Component	GO:0042613	MHC class II protein complex	0.913933	0.984894	-10.1338	3.97128e-05	depleted	14	0	44716.4
Gene Ontology Cellular Component	GO:0005750	mitochondrial respiratory chain complex III	0.914064	0.984894	-9.81285	5.47436e-05	depleted	12	0	48398.2
Gene Ontology Cellular Component	GO:0045275	respiratory chain complex III	0.914064	0.984894	-9.81285	5.47436e-05	depleted	12	0	48398.2
Gene Ontology Cellular Component	GO:0035859	Seh1-associated complex	0.914089	0.984894	-10.0679	4.24179e-05	depleted	14	0	86655.9
Gene Ontology Cellular Component	GO:0034045	pre-autophagosomal structure membrane	0.914213	0.984894	-10.0496	4.32027e-05	depleted	14	0	91621.6
Gene Ontology Cellular Component	GO:0043218	compact myelin	0.914819	0.984894	-9.99171	4.57781e-05	depleted	14	0	127795
Gene Ontology Cellular Component	GO:0001518	voltage-gated sodium channel complex	0.915136	0.984894	-9.94317	4.80545e-05	depleted	14	0	144939
Gene Ontology Cellular Component	GO:0045277	respiratory chain complex IV	0.915938	0.984894	-0.109793	0.89602	depleted	14	1	207581	84701
Gene Ontology Cellular Component	GO:0098799	outer mitochondrial membrane protein complex	0.916043	0.984894	-10.223	3.63255e-05	depleted	13	0	46637.6
Gene Ontology Cellular Component	GO:0005581	collagen trimer	0.916184	0.984894	-0.0487197	0.952448	depleted	88	5	194006	1299, 50509, 80781, 114899, 136227
Gene Ontology Cellular Component	GO:0043240	Fanconi anaemia nuclear complex	0.916309	0.984894	-10.1536	3.89343e-05	depleted	13	0	77541.3
Gene Ontology Cellular Component	GO:0000782	telomere cap complex	0.916364	0.984894	-10.0123	4.48446e-05	depleted	13	0	123382
Gene Ontology Cellular Component	GO:0000783	nuclear telomere cap complex	0.916364	0.984894	-10.0123	4.48446e-05	depleted	13	0	123382
Gene Ontology Cellular Component	GO:0098878	neurotransmitter receptor complex	0.916421	0.984894	-0.0632228	0.938734	depleted	47	3	384648	2902, 50944, 254263
Gene Ontology Cellular Component	GO:0000153	cytoplasmic ubiquitin ligase complex	0.917138	0.984894	-10.0822	4.18167e-05	depleted	13	0	64243
Gene Ontology Cellular Component	GO:0001931	uropod	0.91719	0.984894	-10.0907	4.14639e-05	depleted	13	0	75586.2
Gene Ontology Cellular Component	GO:0031254	cell trailing edge	0.91719	0.984894	-10.0907	4.14639e-05	depleted	13	0	75586.2
Gene Ontology Cellular Component	GO:0097440	apical dendrite	0.917704	0.984894	-9.99517	4.56199e-05	depleted	13	0	206944
Gene Ontology Cellular Component	GO:0071437	invadopodium	0.918282	0.984894	-9.93998	4.82085e-05	depleted	13	0	146023
Gene Ontology Cellular Component	GO:0031904	endosome lumen	0.918443	0.984894	-0.0752098	0.927549	depleted	30	2	87299.1	1442, 643847
Gene Ontology Cellular Component	GO:0032045	guanyl-nucleotide exchange factor complex	0.918917	0.984894	-9.86535	5.19439e-05	depleted	13	0	235179
Gene Ontology Cellular Component	GO:0000421	autophagosome membrane	0.918932	0.984894	-11.0816	1.53928e-05	depleted	28	0	135847
Gene Ontology Cellular Component	GO:0101031	chaperone complex	0.919043	0.984894	-10.2346	3.59069e-05	depleted	12	0	73017.3
Gene Ontology Cellular Component	GO:0005775	vacuolar lumen	0.919239	0.984894	-0.0319026	0.968601	depleted	168	11	91838	2512, 2519, 2990, 3423, 5005, 10383, 23526, 29952, 66005, 388697, 728358
Gene Ontology Cellular Component	GO:0036038	MKS complex	0.919758	0.984894	-10.1339	3.97103e-05	depleted	12	0	82967.5
Gene Ontology Cellular Component	GO:0032797	SMN complex	0.919992	0.984894	-10.0279	4.4149e-05	depleted	12	0	117665
Gene Ontology Cellular Component	GO:0008250	oligosaccharyltransferase complex	0.920177	0.984894	-10.0825	4.18036e-05	depleted	12	0	147039
Gene Ontology Cellular Component	GO:0000314	organellar small ribosomal subunit	0.920744	0.984894	-11.1345	1.46e-05	depleted	26	0	55218.2
Gene Ontology Cellular Component	GO:0005763	mitochondrial small ribosomal subunit	0.920744	0.984894	-11.1345	1.46e-05	depleted	26	0	55218.2
Gene Ontology Cellular Component	GO:0060077	inhibitory synapse	0.920784	0.984894	-10.0303	4.40443e-05	depleted	12	0	109518
Gene Ontology Cellular Component	GO:0033162	melanosome membrane	0.921438	0.984894	-9.92157	4.91042e-05	depleted	12	0	264892
Gene Ontology Cellular Component	GO:0045009	chitosome	0.921438	0.984894	-9.92157	4.91042e-05	depleted	12	0	264892
Gene Ontology Cellular Component	GO:0031045	dense core granule	0.921605	0.984894	-9.93142	4.86227e-05	depleted	12	0	269265
Gene Ontology Cellular Component	GO:0033391	chromatoid body	0.921696	0.984894	-9.95534	4.74736e-05	depleted	12	0	105666
Gene Ontology Cellular Component	GO:0080008	Cul4-RING E3 ubiquitin ligase complex	0.922152	0.984894	-11.0533	1.58354e-05	depleted	26	0	84122.4
Gene Ontology Cellular Component	GO:0044224	juxtaparanode region of axon	0.922198	0.984894	-10.3069	3.34015e-05	depleted	10	0	583329
Gene Ontology Cellular Component	GO:0005744	mitochondrial inner membrane presequence translocase complex	0.922506	0.984894	-10.275	3.44859e-05	depleted	11	0	33833.4
Gene Ontology Cellular Component	GO:0005832	chaperonin-containing T-complex	0.92258	0.984894	-10.217	3.65428e-05	depleted	11	0	77979.8
Gene Ontology Cellular Component	GO:0045263	proton-transporting ATP synthase complex, coupling factor F(o)	0.922581	0.984894	-10.2279	3.61463e-05	depleted	11	0	57937.5
Gene Ontology Cellular Component	GO:0000176	nuclear exosome (RNase complex)	0.922815	0.984894	-10.2027	3.70691e-05	depleted	11	0	62948.1
Gene Ontology Cellular Component	GO:0005736	DNA-directed RNA polymerase I complex	0.922878	0.984894	-10.1735	3.81701e-05	depleted	11	0	61862.1
Gene Ontology Cellular Component	GO:0008385	IkappaB kinase complex	0.923093	0.984894	-10.1506	3.9052e-05	depleted	11	0	143528
Gene Ontology Cellular Component	GO:0061702	inflammasome complex	0.923144	0.984894	-10.1611	3.86429e-05	depleted	11	0	58793.5
Gene Ontology Cellular Component	GO:0005890	sodium:potassium-exchanging ATPase complex	0.923221	0.984894	-10.1699	3.83072e-05	depleted	11	0	53342.4
Gene Ontology Cellular Component	GO:0097504	Gemini of coiled bodies	0.923397	0.984894	-10.0403	4.3607e-05	depleted	11	0	96932.5
Gene Ontology Cellular Component	GO:0035631	CD40 receptor complex	0.923553	0.984894	-10.1263	4.0014e-05	depleted	11	0	56619.5
Gene Ontology Cellular Component	GO:0070938	contractile ring	0.92363	0.984894	-10.1091	4.07063e-05	depleted	11	0	160907
Gene Ontology Cellular Component	GO:0031143	pseudopodium	0.923654	0.984894	-0.0990499	0.905697	depleted	17	1	100022	81
Gene Ontology Cellular Component	GO:0033270	paranode region of axon	0.924223	0.984894	-9.99134	4.57948e-05	depleted	11	0	130010
Gene Ontology Cellular Component	GO:0031094	platelet dense tubular network	0.924243	0.984894	-10.0237	4.43374e-05	depleted	11	0	134572
Gene Ontology Cellular Component	GO:0043220	Schmidt-Lanterman incisure	0.924764	0.984894	-9.94794	4.78258e-05	depleted	11	0	150857
Gene Ontology Cellular Component	GO:1902911	protein kinase complex	0.925913	0.984894	-0.0394547	0.961314	depleted	95	6	128254	595, 81669, 2966, 3667, 728340, 730394
Gene Ontology Cellular Component	GO:0098796	membrane protein complex	0.926069	0.984894	-0.0151079	0.985006	depleted	635	43	115435	2774, 83988, 348980, 20, 160, 4726, 8906, 9628, 55004, 284361, 389541, 92, 162, 533, 999, 2778, 3638, 3691, 3856, 3880, 4725, 6445, 8675, 8775, 9570, 10016, 10188, 10228, 10239, 11316, 26958, 27243, 29082, 29911, 51160, 51764, 81502, 84303, 84701, 116841, 155066, 203062, 245973
Gene Ontology Cellular Component	GO:0005742	mitochondrial outer membrane translocase complex	0.926239	0.984894	-10.2328	3.59723e-05	depleted	10	0	49076.8
Gene Ontology Cellular Component	GO:0008540	proteasome regulatory particle, base subcomplex	0.92626	0.984894	-10.2609	3.49745e-05	depleted	10	0	33290.4
Gene Ontology Cellular Component	GO:0000276	mitochondrial proton-transporting ATP synthase complex, coupling factor F(o)	0.926294	0.984894	-10.2079	3.68782e-05	depleted	10	0	61889.4
Gene Ontology Cellular Component	GO:0001527	microfibril	0.926715	0.984894	-10.0763	4.20643e-05	depleted	10	0	192740
Gene Ontology Cellular Component	GO:0000177	cytoplasmic exosome (RNase complex)	0.926716	0.984894	-10.19	3.75444e-05	depleted	10	0	47340.6
Gene Ontology Cellular Component	GO:0031597	cytosolic proteasome complex	0.926871	0.984894	-10.1508	3.90436e-05	depleted	10	0	63701.3
Gene Ontology Cellular Component	GO:0045259	proton-transporting ATP synthase complex	0.9269	0.984894	-11.2223	1.33723e-05	depleted	22	0	41917
Gene Ontology Cellular Component	GO:0043020	NADPH oxidase complex	0.927006	0.984894	-10.0871	4.16125e-05	depleted	10	0	97359.7
Gene Ontology Cellular Component	GO:0032839	dendrite cytoplasm	0.927218	0.984894	-11.0598	1.57322e-05	depleted	22	0	241399
Gene Ontology Cellular Component	GO:0034098	VCP-NPL4-UFD1 AAA ATPase complex	0.927309	0.984894	-10.0688	4.23809e-05	depleted	10	0	98603.9
Gene Ontology Cellular Component	GO:0061700	GATOR2 complex	0.927348	0.984894	-10.0656	4.25163e-05	depleted	10	0	97522.6
Gene Ontology Cellular Component	GO:0031080	nuclear pore outer ring	0.927587	0.984894	-10.0695	4.23538e-05	depleted	10	0	72939.7
Gene Ontology Cellular Component	GO:0031588	nucleotide-activated protein kinase complex	0.927682	0.984894	-10.0451	4.33986e-05	depleted	10	0	84836.9
Gene Ontology Cellular Component	GO:0000178	exosome (RNase complex)	0.927743	0.984894	-11.1374	1.45582e-05	depleted	22	0	77133
Gene Ontology Cellular Component	GO:1905354	exoribonuclease complex	0.927743	0.984894	-11.1374	1.45582e-05	depleted	22	0	77133
Gene Ontology Cellular Component	GO:0097449	astrocyte projection	0.927752	0.984894	-10.0293	4.40884e-05	depleted	10	0	209795
Gene Ontology Cellular Component	GO:0033643	host cell part	0.927804	0.984894	-9.98395	4.61345e-05	depleted	10	0	149921
Gene Ontology Cellular Component	GO:0031414	N-terminal protein acetyltransferase complex	0.927863	0.984894	-10.0342	4.3872e-05	depleted	10	0	71328.8
Gene Ontology Cellular Component	GO:0031464	Cul4A-RING E3 ubiquitin ligase complex	0.927958	0.984894	-10.0025	4.52846e-05	depleted	10	0	107086
Gene Ontology Cellular Component	GO:0031462	Cul2-RING ubiquitin ligase complex	0.927989	0.984894	-10.0112	4.48963e-05	depleted	10	0	92217.1
Gene Ontology Cellular Component	GO:0071203	WASH complex	0.928029	0.984894	-9.99891	4.54493e-05	depleted	10	0	97877.5
Gene Ontology Cellular Component	GO:0032154	cleavage furrow	0.928095	0.984894	-0.0539727	0.947458	depleted	49	3	123373	989, 84942, 29127
Gene Ontology Cellular Component	GO:0097610	cell surface furrow	0.928095	0.984894	-0.0539727	0.947458	depleted	49	3	123373	989, 84942, 29127
Gene Ontology Cellular Component	GO:0042611	MHC protein complex	0.928181	0.984894	-11.1041	1.50506e-05	depleted	22	0	53203.8
Gene Ontology Cellular Component	GO:0005868	cytoplasmic dynein complex	0.928624	0.984894	-11.0084	1.65625e-05	depleted	22	0	127197
Gene Ontology Cellular Component	GO:0097539	ciliary transition fiber	0.928664	0.984894	-9.91803	4.92779e-05	depleted	10	0	135234
Gene Ontology Cellular Component	GO:0060091	kinocilium	0.931031	0.984894	-10.096	4.12458e-05	depleted	9	0	134222
Gene Ontology Cellular Component	GO:0097732	9+2 non-motile cilium	0.931031	0.984894	-10.096	4.12458e-05	depleted	9	0	134222
Gene Ontology Cellular Component	GO:0031674	I band	0.935794	0.985777	-0.0296329	0.970802	depleted	132	8	191858	3270, 81, 3856, 3880, 4703, 7273, 84033, 113146
Gene Ontology Cellular Component	GO:0030684	preribosome	0.943036	0.988851	-0.03333	0.967219	depleted	70	5	58499.6	10199, 22884, 23246, 27341, 79050
Gene Ontology Cellular Component	GO:0005639	integral component of nuclear inner membrane	0.946099	0.989393	-0.0700993	0.932301	depleted	15	1	44360.7	22953
Gene Ontology Cellular Component	GO:0031229	intrinsic component of nuclear inner membrane	0.946099	0.989393	-0.0700993	0.932301	depleted	15	1	44360.7	22953
Gene Ontology Cellular Component	GO:0030132	clathrin coat of coated pit	0.955042	0.990124	-0.0581538	0.943505	depleted	18	1	162309	160
Gene Ontology Cellular Component	GO:0070069	cytochrome complex	0.956224	0.990124	-0.0404677	0.96034	depleted	29	2	132502	54658, 84701
Gene Ontology Cellular Component	GO:0044450	microtubule organizing center part	0.956521	0.990124	-0.0180229	0.982139	depleted	156	10	133761	6093, 3875, 9851, 55722, 672, 4204, 10769, 23332, 84461, 116840
Gene Ontology Cellular Component	GO:0035579	specific granule membrane	0.965768	0.991021	-0.0182472	0.981918	depleted	90	6	116639	138050, 55004, 57126, 80331, 6515, 53831
Gene Ontology Cellular Component	GO:0030894	replisome	0.969096	0.991021	-0.0285202	0.971883	depleted	30	2	135245	5424, 54108
Gene Ontology Cellular Component	GO:0008328	ionotropic glutamate receptor complex	0.972731	0.991021	-0.0206363	0.979575	depleted	45	3	398850	2902, 50944, 254263
Gene Ontology Cellular Component	GO:0097730	non-motile cilium	0.975641	0.991021	-0.0112423	0.988821	depleted	127	8	134684	989, 10801, 755, 5158, 5742, 9742, 55764, 728458
Gene Ontology Cellular Component	GO:0042588	zymogen granule	0.987557	0.991761	-0.0161804	0.98395	depleted	15	1	73151.4	1755
Gene Ontology Cellular Component	GO:0043186	P granule	0.988522	0.991761	-0.0148842	0.985226	depleted	16	1	77113.4	1656
Gene Ontology Cellular Component	GO:0045495	pole plasm	0.988522	0.991761	-0.0148842	0.985226	depleted	16	1	77113.4	1656
Gene Ontology Cellular Component	GO:0060293	germ plasm	0.988522	0.991761	-0.0148842	0.985226	depleted	16	1	77113.4	1656
Gene Ontology Cellular Component	GO:0000786	nucleosome	0.997584	0.997584	-0.00119862	0.998802	depleted	97	7	28560.8	333932, 3015, 3021, 8340, 23522, 554313, 723790

### Sheet: GOBP_nearestTSS_results
Geneset.Type	Geneset.ID	Description	P.value	FDR	Effect	Odds.Ratio	Status	N.Geneset.Genes	N.Geneset.Peak.Genes	Geneset.Avg.Gene.Length	Geneset.Peak.Genes
Gene Ontology Biological Process	GO:0016071	mRNA metabolic process	7.40663e-06	0.0468766	0.572075	1.77194	enriched	687	75	94760	25888, 6434, 54998, 58506, 677, 1656, 3187, 5411, 6208, 9129, 10140, 23020, 23524, 29894, 51329, 678, 1655, 1660, 1973, 1975, 2966, 3191, 3297, 5093, 5430, 5437, 6132, 6133, 6155, 6169, 6170, 6171, 6187, 6188, 6227, 6229, 6428, 6625, 6633, 6827, 7538, 8106, 8996, 9092, 9584, 9704, 9810, 10419, 10492, 10775, 11100, 11187, 11325, 23521, 23644, 24148, 51690, 51691, 54039, 54845, 54923, 55660, 56006, 57472, 64852, 80153, 80324, 83759, 84271, 84321, 154007, 202559, 220988, 283989, 339345
Gene Ontology Biological Process	GO:0051172	negative regulation of nitrogen compound metabolic process	1.62103e-05	0.0512975	0.420289	1.5224	enriched	1503	134	133988	80311, 7025, 11279, 6434, 23152, 727837, 5916, 9112, 10715, 55837, 79813, 160, 595, 677, 863, 2625, 3354, 3661, 4854, 5079, 6208, 7022, 7764, 8535, 9534, 10140, 22980, 23468, 51592, 81857, 84629, 112939, 333932, 341, 348, 602, 672, 678, 1613, 1655, 1719, 1786, 1822, 2072, 2099, 2186, 2874, 2956, 3015, 3021, 3054, 3191, 3297, 3337, 3399, 4100, 4101, 4194, 4204, 5138, 5605, 5626, 6188, 6282, 6497, 6601, 6625, 6662, 6670, 6757, 6758, 6827, 6907, 6909, 7020, 7026, 7071, 7314, 7316, 7376, 7538, 7593, 7644, 7707, 8243, 8726, 8928, 9320, 9612, 9643, 9704, 9810, 10014, 10419, 10492, 10499, 10524, 10614, 10933, 11007, 11187, 11331, 23369, 23521, 23522, 23598, 25988, 26036, 26137, 27033, 51085, 51341, 51804, 53615, 54039, 54541, 57472, 58487, 64324, 83463, 84838, 92140, 125997, 147912, 155061, 200316, 221937, 339345, 441478, 548313, 554313, 723790, 100128927, 100293516
Gene Ontology Biological Process	GO:0010629	negative regulation of gene expression	2.94295e-05	0.0596768	0.395782	1.48555	enriched	1632	143	123742	7025, 11279, 6434, 23152, 3636, 5916, 55837, 79813, 595, 677, 863, 1656, 2625, 3661, 4854, 5079, 6208, 7022, 7764, 8535, 9534, 10140, 22980, 23468, 51592, 81857, 84629, 112939, 333932, 207, 602, 672, 678, 1613, 1655, 1719, 1786, 1822, 1973, 1975, 2099, 2186, 2874, 3015, 3021, 3054, 3191, 3297, 3337, 3399, 3965, 4100, 4101, 4194, 4204, 5138, 5430, 5437, 5605, 5626, 6132, 6133, 6155, 6169, 6170, 6171, 6187, 6188, 6227, 6229, 6497, 6601, 6662, 6670, 6827, 6872, 6907, 6909, 7020, 7026, 7071, 7314, 7316, 7376, 7538, 7593, 7644, 7707, 8614, 8726, 8928, 8996, 9612, 9643, 9704, 9757, 9810, 10014, 10492, 10499, 10524, 10614, 10933, 11007, 11187, 11331, 23369, 23511, 23521, 23522, 23598, 23644, 25988, 26036, 26137, 27033, 51085, 51341, 51690, 51804, 53615, 54039, 56006, 57472, 58487, 64324, 79444, 80153, 83463, 83596, 84838, 92140, 94241, 125997, 147912, 155061, 221937, 339345, 441478, 554313, 723790, 100128927, 100293516
Gene Ontology Biological Process	GO:0051253	negative regulation of RNA metabolic process	4.18866e-05	0.0596768	0.435302	1.54543	enriched	1214	110	135282	7025, 11279, 6434, 23152, 727837, 5916, 9112, 55837, 79813, 595, 863, 2625, 3661, 4854, 5079, 6208, 7022, 7764, 8535, 9534, 10140, 22980, 23468, 51592, 81857, 84629, 112939, 333932, 602, 672, 1655, 1786, 1822, 2099, 2186, 2874, 3015, 3021, 3054, 3191, 3297, 3337, 3399, 4100, 4101, 4194, 4204, 5138, 5626, 6497, 6601, 6662, 6670, 6757, 6758, 6827, 6907, 6909, 7020, 7026, 7071, 7314, 7316, 7376, 7538, 7593, 7644, 7707, 8726, 8928, 9612, 9643, 9704, 9810, 10014, 10419, 10499, 10524, 10614, 10933, 11007, 11187, 11331, 23522, 23598, 25988, 26036, 26137, 27033, 51085, 51341, 51804, 53615, 54039, 58487, 64324, 83463, 84838, 92140, 125997, 147912, 155061, 200316, 221937, 441478, 548313, 554313, 723790, 100128927, 100293516
Gene Ontology Biological Process	GO:0000122	negative regulation of transcription from RNA polymerase II promoter	6.58377e-05	0.0596768	0.515564	1.67458	enriched	747	72	157423	7025, 11279, 23152, 5916, 55837, 79813, 595, 2625, 3661, 4854, 5079, 6208, 7022, 7764, 8535, 9534, 22980, 51592, 81857, 333932, 1655, 1786, 1822, 2099, 2186, 2874, 3054, 3297, 3337, 3399, 4100, 4101, 4194, 4204, 5138, 5626, 6497, 6662, 6670, 6827, 6907, 6909, 7020, 7026, 7071, 7314, 7316, 7376, 7538, 7593, 7707, 8726, 8928, 9612, 10014, 10499, 10524, 10614, 26036, 26137, 27033, 51085, 51341, 53615, 54039, 64324, 84838, 92140, 125997, 155061, 441478, 100128927
Gene Ontology Biological Process	GO:0045934	negative regulation of nucleobase-containing compound metabolic process	7.43735e-05	0.0596768	0.404783	1.49898	enriched	1359	120	138084	80311, 7025, 11279, 6434, 23152, 727837, 5916, 9112, 10715, 55837, 79813, 595, 863, 2625, 3354, 3661, 4854, 5079, 6208, 7022, 7764, 8535, 9534, 10140, 22980, 23468, 51592, 81857, 84629, 112939, 333932, 602, 672, 1655, 1786, 1822, 2072, 2099, 2186, 2874, 2956, 3015, 3021, 3054, 3191, 3297, 3337, 3399, 4100, 4101, 4194, 4204, 5138, 5626, 6188, 6282, 6497, 6601, 6662, 6670, 6757, 6758, 6827, 6907, 6909, 7020, 7026, 7071, 7314, 7316, 7376, 7538, 7593, 7644, 7707, 8243, 8726, 8928, 9320, 9612, 9643, 9704, 9810, 10014, 10419, 10499, 10524, 10614, 10933, 11007, 11187, 11331, 23522, 23598, 25988, 26036, 26137, 27033, 51085, 51341, 51804, 53615, 54039, 54541, 58487, 64324, 83463, 84838, 92140, 125997, 147912, 155061, 200316, 221937, 441478, 548313, 554313, 723790, 100128927, 100293516
Gene Ontology Biological Process	GO:1903507	negative regulation of nucleic acid-templated transcription	7.54328e-05	0.0596768	0.431111	1.53897	enriched	1152	104	136572	7025, 11279, 23152, 727837, 5916, 9112, 55837, 79813, 595, 863, 2625, 3661, 4854, 5079, 6208, 7022, 7764, 8535, 9534, 10140, 22980, 23468, 51592, 81857, 84629, 112939, 333932, 602, 672, 1655, 1786, 1822, 2099, 2186, 2874, 3015, 3021, 3054, 3297, 3337, 3399, 4100, 4101, 4194, 4204, 5138, 5626, 6497, 6601, 6662, 6670, 6757, 6758, 6827, 6907, 6909, 7020, 7026, 7071, 7314, 7316, 7376, 7538, 7593, 7644, 7707, 8726, 8928, 9612, 9643, 10014, 10419, 10499, 10524, 10614, 10933, 11007, 11331, 23522, 23598, 25988, 26036, 26137, 27033, 51085, 51341, 51804, 53615, 54039, 58487, 64324, 83463, 84838, 92140, 125997, 147912, 155061, 221937, 441478, 548313, 554313, 723790, 100128927, 100293516
Gene Ontology Biological Process	GO:0007045	cell-substrate adherens junction assembly	0.000108802	0.0642052	1.23111	3.42504	enriched	70	13	268436	6093, 3911, 2042, 29984, 1072, 1613, 2017, 5747, 7205, 8394, 23332, 54828, 55920
Gene Ontology Biological Process	GO:0048041	focal adhesion assembly	0.000108802	0.0642052	1.23111	3.42504	enriched	70	13	268436	6093, 3911, 2042, 29984, 1072, 1613, 2017, 5747, 7205, 8394, 23332, 54828, 55920
Gene Ontology Biological Process	GO:0010558	negative regulation of macromolecule biosynthetic process	0.000113482	0.0642052	0.392688	1.48096	enriched	1390	121	131347	7025, 11279, 23152, 727837, 5916, 9112, 10715, 55837, 79813, 160, 595, 677, 863, 2625, 3661, 4854, 5079, 6208, 7022, 7764, 8535, 9534, 10140, 22980, 23468, 51592, 81857, 84629, 112939, 333932, 602, 672, 678, 1613, 1655, 1719, 1786, 1822, 2099, 2186, 2874, 2932, 3015, 3021, 3054, 3297, 3337, 3399, 4100, 4101, 4194, 4204, 5138, 5605, 5626, 6188, 6282, 6497, 6601, 6662, 6670, 6757, 6758, 6827, 6907, 6909, 7020, 7026, 7071, 7314, 7316, 7376, 7538, 7593, 7644, 7707, 8243, 8726, 8928, 9612, 9643, 10014, 10419, 10492, 10499, 10524, 10614, 10933, 11007, 11331, 23369, 23521, 23522, 23598, 25988, 26036, 26137, 27033, 51085, 51341, 51804, 53615, 54039, 57472, 58487, 59307, 64324, 83463, 84838, 92140, 125997, 147912, 155061, 221937, 339345, 441478, 548313, 554313, 723790, 100128927, 100293516
Gene Ontology Biological Process	GO:0034333	adherens junction assembly	0.000127173	0.0642052	1.16432	3.20373	enriched	80	14	255821	6093, 3911, 2042, 29984, 1072, 1613, 2017, 5747, 6904, 7205, 8394, 23332, 54828, 55920
Gene Ontology Biological Process	GO:1902679	negative regulation of RNA biosynthetic process	0.000135986	0.0642052	0.41526	1.51476	enriched	1167	104	135738	7025, 11279, 23152, 727837, 5916, 9112, 55837, 79813, 595, 863, 2625, 3661, 4854, 5079, 6208, 7022, 7764, 8535, 9534, 10140, 22980, 23468, 51592, 81857, 84629, 112939, 333932, 602, 672, 1655, 1786, 1822, 2099, 2186, 2874, 3015, 3021, 3054, 3297, 3337, 3399, 4100, 4101, 4194, 4204, 5138, 5626, 6497, 6601, 6662, 6670, 6757, 6758, 6827, 6907, 6909, 7020, 7026, 7071, 7314, 7316, 7376, 7538, 7593, 7644, 7707, 8726, 8928, 9612, 9643, 10014, 10419, 10499, 10524, 10614, 10933, 11007, 11331, 23522, 23598, 25988, 26036, 26137, 27033, 51085, 51341, 51804, 53615, 54039, 58487, 64324, 83463, 84838, 92140, 125997, 147912, 155061, 221937, 441478, 548313, 554313, 723790, 100128927, 100293516
Gene Ontology Biological Process	GO:0009890	negative regulation of biosynthetic process	0.000142024	0.0642052	0.377621	1.45881	enriched	1484	128	134648	7025, 11279, 23152, 727837, 5916, 9112, 10715, 55532, 55837, 79813, 160, 595, 677, 863, 2625, 3661, 4854, 5079, 6208, 7022, 7764, 8535, 9534, 10140, 22980, 23468, 51592, 81857, 84629, 112939, 333932, 37, 341, 348, 602, 672, 678, 1613, 1655, 1719, 1786, 1822, 2099, 2186, 2874, 2932, 3015, 3021, 3054, 3297, 3337, 3399, 3638, 4100, 4101, 4194, 4204, 5138, 5154, 5605, 5626, 6188, 6282, 6497, 6601, 6662, 6670, 6757, 6758, 6827, 6907, 6909, 7020, 7026, 7071, 7314, 7316, 7376, 7538, 7593, 7644, 7707, 8243, 8726, 8928, 9612, 9643, 10014, 10419, 10492, 10499, 10524, 10614, 10933, 11007, 11331, 23369, 23521, 23522, 23598, 25988, 26036, 26137, 27033, 51085, 51341, 51804, 53615, 54039, 57472, 58487, 59307, 64324, 83463, 84838, 92140, 114899, 125997, 147912, 155061, 221937, 339345, 441478, 548313, 554313, 723790, 100128927, 100293516
Gene Ontology Biological Process	GO:0007099	centriole replication	0.000177371	0.0748386	1.64645	5.18854	enriched	28	7	88963.9	9851, 55722, 672, 4869, 10769, 27243, 116840
Gene Ontology Biological Process	GO:1900151	regulation of nuclear-transcribed mRNA catabolic process, deadenylation-dependent decay	0.000251535	0.0915559	2.02181	7.55195	enriched	16	5	99923.2	677, 10140, 678, 7538, 339345
Gene Ontology Biological Process	GO:1900153	positive regulation of nuclear-transcribed mRNA catabolic process, deadenylation-dependent decay	0.000251535	0.0915559	2.02181	7.55195	enriched	16	5	99923.2	677, 10140, 678, 7538, 339345
Gene Ontology Biological Process	GO:0031327	negative regulation of cellular biosynthetic process	0.000272633	0.0915559	0.364823	1.44026	enriched	1463	125	135168	7025, 11279, 23152, 727837, 5916, 9112, 10715, 55837, 79813, 595, 677, 863, 2625, 3661, 4854, 5079, 6208, 7022, 7764, 8535, 9534, 10140, 22980, 23468, 51592, 81857, 84629, 112939, 333932, 37, 341, 602, 672, 678, 1613, 1655, 1719, 1786, 1822, 2099, 2186, 2874, 2932, 3015, 3021, 3054, 3297, 3337, 3399, 3638, 4100, 4101, 4194, 4204, 5138, 5154, 5605, 5626, 6188, 6282, 6497, 6601, 6662, 6670, 6757, 6758, 6827, 6907, 6909, 7020, 7026, 7071, 7314, 7316, 7376, 7538, 7593, 7644, 7707, 8243, 8726, 8928, 9612, 9643, 10014, 10419, 10492, 10499, 10524, 10614, 10933, 11007, 11331, 23369, 23521, 23522, 23598, 25988, 26036, 26137, 27033, 51085, 51341, 51804, 53615, 54039, 57472, 58487, 59307, 64324, 83463, 84838, 92140, 114899, 125997, 147912, 155061, 221937, 339345, 441478, 548313, 554313, 723790, 100128927, 100293516
Gene Ontology Biological Process	GO:2000113	negative regulation of cellular macromolecule biosynthetic process	0.000277534	0.0915559	0.380903	1.46361	enriched	1309	113	134125	7025, 11279, 23152, 5916, 10715, 55837, 79813, 595, 677, 863, 2625, 3661, 4854, 5079, 6208, 7022, 7764, 8535, 9534, 10140, 22980, 23468, 51592, 81857, 84629, 112939, 333932, 602, 672, 678, 1613, 1655, 1719, 1786, 1822, 2099, 2186, 2874, 2932, 3015, 3021, 3054, 3297, 3337, 3399, 4100, 4101, 4194, 4204, 5138, 5605, 5626, 6188, 6282, 6497, 6601, 6662, 6670, 6827, 6907, 6909, 7020, 7026, 7071, 7314, 7316, 7376, 7538, 7593, 7644, 7707, 8243, 8726, 8928, 9612, 9643, 10014, 10492, 10499, 10524, 10614, 10933, 11007, 11331, 23369, 23521, 23522, 23598, 25988, 26036, 26137, 27033, 51085, 51341, 51804, 53615, 54039, 57472, 58487, 64324, 83463, 84838, 92140, 125997, 147912, 155061, 221937, 339345, 441478, 554313, 723790, 100128927, 100293516
Gene Ontology Biological Process	GO:0034332	adherens junction organization	0.000289322	0.0915559	0.944343	2.57112	enriched	120	19	353169	6093, 3911, 2042, 29984, 999, 1013, 1072, 1613, 2017, 4301, 5747, 5819, 6904, 7205, 8394, 8650, 23332, 54828, 55920
Gene Ontology Biological Process	GO:0000956	nuclear-transcribed mRNA catabolic process	0.00034305	0.102046	0.752563	2.12243	enriched	203	27	70909.7	677, 1656, 6208, 10140, 678, 1655, 1973, 1975, 6132, 6133, 6155, 6169, 6170, 6171, 6187, 6188, 6227, 6229, 7538, 9704, 23521, 23644, 51690, 56006, 57472, 80153, 339345
Gene Ontology Biological Process	GO:0006396	RNA processing	0.000360573	0.102046	0.424454	1.52876	enriched	896	86	91847.1	25888, 6434, 55308, 1453, 54973, 54998, 58506, 677, 3187, 5411, 6208, 9129, 23020, 23524, 29894, 51329, 348180, 1655, 1660, 2099, 2966, 3191, 3297, 3669, 3735, 5093, 5430, 5437, 5605, 6132, 6133, 6155, 6169, 6170, 6171, 6187, 6188, 6227, 6229, 6428, 6625, 6633, 6827, 8106, 8996, 9092, 9584, 9612, 9704, 9810, 10199, 10360, 10419, 10492, 10775, 10785, 11100, 11325, 22884, 23246, 23521, 23536, 24148, 26173, 27341, 51690, 51691, 54059, 54845, 54923, 55651, 55660, 55695, 64852, 79050, 80324, 83759, 84271, 84321, 84916, 154007, 196441, 202559, 220988, 283989, 317781
Gene Ontology Biological Process	GO:0007044	cell-substrate junction assembly	0.000370841	0.102046	1.07267	2.92317	enriched	86	14	237667	6093, 3911, 2042, 29984, 1072, 1613, 2017, 3691, 5747, 7205, 8394, 23332, 54828, 55920
Gene Ontology Biological Process	GO:0090161	Golgi ribbon formation	0.000461943	0.121818	2.2728	9.70652	enriched	10	4	61980.5	2801, 8675, 10228, 10419
Gene Ontology Biological Process	GO:0045892	negative regulation of transcription, DNA-templated	0.000518734	0.131323	0.389315	1.47597	enriched	1111	97	138716	7025, 11279, 23152, 5916, 55837, 79813, 595, 863, 2625, 3661, 4854, 5079, 6208, 7022, 7764, 8535, 9534, 22980, 23468, 51592, 81857, 84629, 112939, 333932, 602, 672, 1655, 1786, 1822, 2099, 2186, 2874, 3015, 3021, 3054, 3297, 3337, 3399, 4100, 4101, 4194, 4204, 5138, 5626, 6497, 6601, 6662, 6670, 6827, 6907, 6909, 7020, 7026, 7071, 7314, 7316, 7376, 7538, 7593, 7644, 7707, 8726, 8928, 9612, 9643, 10014, 10499, 10524, 10614, 10933, 11007, 11331, 23522, 23598, 25988, 26036, 26137, 27033, 51085, 51341, 51804, 53615, 54039, 58487, 64324, 83463, 84838, 92140, 125997, 147912, 155061, 221937, 441478, 554313, 723790, 100128927, 100293516
Gene Ontology Biological Process	GO:0060706	cell differentiation involved in embryonic placenta development	0.000551481	0.132397	1.61791	5.04253	enriched	26	6	135271	207, 3856, 3880, 7026, 10653, 79977
Gene Ontology Biological Process	GO:0098534	centriole assembly	0.000579465	0.132397	1.4874	4.42559	enriched	31	7	81646.7	9851, 55722, 672, 4869, 10769, 27243, 116840
Gene Ontology Biological Process	GO:0061013	regulation of mRNA catabolic process	0.000602285	0.132397	1.48527	4.41616	enriched	32	7	113695	677, 10140, 678, 7538, 9704, 11187, 339345
Gene Ontology Biological Process	GO:0000060	protein import into nucleus, translocation	0.000606653	0.132397	1.28216	3.60443	enriched	47	9	90285.6	57506, 207, 602, 3326, 3837, 5138, 11331, 30000, 79711
Gene Ontology Biological Process	GO:0032878	regulation of establishment or maintenance of cell polarity	0.000672192	0.14181	1.69823	5.46429	enriched	22	6	330416	6093, 3993, 2625, 1072, 10193, 54828
Gene Ontology Biological Process	GO:0006402	mRNA catabolic process	0.000708994	0.144749	0.696411	2.00654	enriched	222	28	73195.3	677, 1656, 6208, 10140, 678, 1655, 1973, 1975, 6132, 6133, 6155, 6169, 6170, 6171, 6187, 6188, 6227, 6229, 7538, 9704, 11187, 23521, 23644, 51690, 56006, 57472, 80153, 339345
Gene Ontology Biological Process	GO:0008202	steroid metabolic process	0.000898899	0.166509	0.634361	1.88582	enriched	290	32	113387	10202, 1557, 1576, 4047, 7367, 55004, 64788, 37, 341, 348, 1056, 1551, 1559, 1571, 1584, 2099, 3292, 3638, 4204, 4598, 6817, 6820, 6822, 7108, 9453, 9885, 23436, 54658, 80025, 114881, 441282, 445329
Gene Ontology Biological Process	GO:0016032	viral process	0.000943274	0.166509	0.391784	1.47962	enriched	947	86	93715.9	3875, 79465, 160, 1656, 1755, 1937, 2625, 3661, 6208, 8662, 8906, 23468, 57506, 162, 348, 602, 699, 1072, 1655, 1949, 1973, 2956, 3054, 3326, 3446, 3669, 3735, 3837, 3856, 3880, 3965, 4869, 5062, 5093, 5335, 5430, 5437, 5693, 5694, 5819, 6132, 6133, 6155, 6169, 6170, 6171, 6187, 6188, 6227, 6229, 6827, 6872, 6874, 7113, 7178, 7314, 7316, 7538, 8106, 8815, 9582, 10152, 10492, 10498, 10524, 11016, 11100, 23369, 23511, 23521, 27243, 27297, 29082, 29992, 51160, 54541, 54963, 55690, 58487, 64710, 64784, 81622, 84321, 200186, 200316, 728358
Gene Ontology Biological Process	GO:0043970	histone H3-K9 acetylation	0.000963423	0.166509	2.03743	7.6709	enriched	12	4	97926.5	2625, 672, 26036, 200186
Gene Ontology Biological Process	GO:0000288	nuclear-transcribed mRNA catabolic process, deadenylation-dependent decay	0.000964147	0.166509	1.05218	2.86387	enriched	74	12	83074.7	677, 1656, 10140, 678, 1973, 1975, 7538, 23644, 51690, 57472, 80153, 339345
Gene Ontology Biological Process	GO:0018393	internal peptidyl-lysine acetylation	0.00101299	0.166509	0.822757	2.27677	enriched	147	19	125867	57634, 2625, 6883, 672, 3054, 4204, 6872, 9027, 9643, 10474, 10524, 10933, 23522, 26036, 26038, 27154, 53615, 57325, 200186
Gene Ontology Biological Process	GO:0040029	regulation of gene expression, epigenetic	0.00102448	0.166509	0.64982	1.9152	enriched	260	30	85273.1	9112, 7022, 84629, 333932, 60, 672, 1655, 1786, 2099, 2932, 3015, 3021, 4204, 5437, 5605, 7538, 8726, 9612, 9643, 9757, 10014, 10933, 23369, 53615, 55974, 57472, 58487, 125997, 554313, 723790
Gene Ontology Biological Process	GO:0044419	interspecies interaction between organisms	0.00103927	0.166509	0.382385	1.46578	enriched	989	89	93612.5	3875, 79465, 160, 1656, 1755, 1937, 2625, 3661, 6208, 8662, 8906, 23468, 57506, 162, 348, 602, 699, 999, 1072, 1655, 1949, 1973, 2519, 2956, 3054, 3326, 3446, 3669, 3735, 3837, 3856, 3880, 3965, 4204, 4869, 5062, 5093, 5335, 5430, 5437, 5693, 5694, 5819, 6132, 6133, 6155, 6169, 6170, 6171, 6187, 6188, 6227, 6229, 6827, 6872, 6874, 7113, 7178, 7314, 7316, 7538, 8106, 8815, 9582, 10152, 10492, 10498, 10524, 11016, 11100, 23369, 23511, 23521, 27243, 27297, 29082, 29992, 51160, 54541, 54963, 55690, 58487, 64710, 64784, 81622, 84321, 200186, 200316, 728358
Gene Ontology Biological Process	GO:0071466	cellular response to xenobiotic stimulus	0.00106499	0.166509	0.895063	2.44749	enriched	109	16	78447.4	1557, 1576, 2902, 246181, 1551, 1559, 1571, 1800, 2944, 3326, 4176, 5742, 6817, 54490, 54575, 54658
Gene Ontology Biological Process	GO:0006357	regulation of transcription from RNA polymerase II promoter	0.00107426	0.166509	0.304702	1.35622	enriched	1868	148	144026	7025, 11279, 23152, 5916, 23125, 23135, 55837, 79149, 79366, 79813, 283149, 20, 595, 2625, 2902, 3661, 4779, 4854, 5079, 6208, 6919, 7022, 7764, 8535, 9534, 10140, 22980, 51592, 57506, 81669, 81857, 284358, 333932, 92, 207, 348, 602, 672, 1628, 1655, 1786, 1822, 2099, 2186, 2355, 2874, 2932, 2966, 2969, 3015, 3054, 3297, 3337, 3399, 3638, 4100, 4101, 4194, 4204, 4869, 5093, 5138, 5626, 5693, 5694, 5713, 5720, 5721, 6497, 6599, 6601, 6662, 6670, 6827, 6872, 6874, 6907, 6909, 7020, 7026, 7071, 7314, 7316, 7376, 7494, 7538, 7593, 7707, 7716, 8536, 8609, 8726, 8928, 9612, 9643, 10001, 10014, 10025, 10474, 10498, 10499, 10524, 10614, 10620, 23082, 23522, 23598, 24148, 26036, 26038, 26137, 26205, 27033, 29841, 51085, 51341, 51379, 51804, 53615, 54039, 54828, 55311, 57154, 64324, 64710, 64784, 79977, 80279, 81566, 83439, 83596, 84838, 85441, 92140, 125997, 126626, 147912, 155061, 200186, 221937, 342357, 349334, 441478, 653427, 728340, 730394, 100128927, 100288687
Gene Ontology Biological Process	GO:0071364	cellular response to epidermal growth factor stimulus	0.00107866	0.166509	1.31013	3.70664	enriched	39	8	132834	677, 207, 678, 1072, 4176, 5335, 6662, 7538
Gene Ontology Biological Process	GO:0044764	multi-organism cellular process	0.00117882	0.177637	0.384204	1.46845	enriched	953	86	93485.3	3875, 79465, 160, 1656, 1755, 1937, 2625, 3661, 6208, 8662, 8906, 23468, 57506, 162, 348, 602, 699, 1072, 1655, 1949, 1973, 2956, 3054, 3326, 3446, 3669, 3735, 3837, 3856, 3880, 3965, 4869, 5062, 5093, 5335, 5430, 5437, 5693, 5694, 5819, 6132, 6133, 6155, 6169, 6170, 6171, 6187, 6188, 6227, 6229, 6827, 6872, 6874, 7113, 7178, 7314, 7316, 7538, 8106, 8815, 9582, 10152, 10492, 10498, 10524, 11016, 11100, 23369, 23511, 23521, 27243, 27297, 29082, 29992, 51160, 54541, 54963, 55690, 58487, 64710, 64784, 81622, 84321, 200186, 200316, 728358
Gene Ontology Biological Process	GO:0034329	cell junction assembly	0.00129797	0.186181	0.732493	2.08026	enriched	193	23	196876	6093, 3911, 2042, 29984, 60, 71, 81, 1072, 1365, 1613, 2017, 3691, 5747, 6904, 7205, 8394, 11187, 23332, 51599, 54828, 55920, 79977, 92140
Gene Ontology Biological Process	GO:0061647	histone H3-K9 modification	0.00132377	0.186181	1.27127	3.56539	enriched	42	8	129028	79813, 2625, 5079, 672, 1786, 4204, 26036, 200186
Gene Ontology Biological Process	GO:0006891	intra-Golgi vesicle-mediated transport	0.0015392	0.204168	1.2444	3.47085	enriched	45	8	116380	727851, 84220, 8775, 9570, 11316, 25839, 26958, 55690
Gene Ontology Biological Process	GO:0044403	symbiosis, encompassing mutualism through parasitism	0.00154843	0.204168	0.370798	1.44889	enriched	987	88	93612.1	3875, 79465, 160, 1656, 1755, 1937, 2625, 3661, 6208, 8662, 8906, 23468, 57506, 162, 348, 602, 699, 999, 1072, 1655, 1949, 1973, 2519, 2956, 3054, 3326, 3446, 3669, 3735, 3837, 3856, 3880, 3965, 4869, 5062, 5093, 5335, 5430, 5437, 5693, 5694, 5819, 6132, 6133, 6155, 6169, 6170, 6171, 6187, 6188, 6227, 6229, 6827, 6872, 6874, 7113, 7178, 7314, 7316, 7538, 8106, 8815, 9582, 10152, 10492, 10498, 10524, 11016, 11100, 23369, 23511, 23521, 27243, 27297, 29082, 29992, 51160, 54541, 54963, 55690, 58487, 64710, 64784, 81622, 84321, 200186, 200316, 728358
Gene Ontology Biological Process	GO:0034330	cell junction organization	0.00165773	0.208121	0.641393	1.89913	enriched	249	29	252542	6093, 3911, 2042, 29984, 60, 71, 81, 999, 1013, 1072, 1365, 1613, 2017, 3691, 4301, 5747, 5819, 6904, 7205, 8394, 8650, 11187, 23332, 29841, 51599, 54828, 55920, 79977, 92140
Gene Ontology Biological Process	GO:0018394	peptidyl-lysine acetylation	0.00170955	0.208121	0.782986	2.18799	enriched	152	19	123464	57634, 2625, 6883, 672, 3054, 4204, 6872, 9027, 9643, 10474, 10524, 10933, 23522, 26036, 26038, 27154, 53615, 57325, 200186
Gene Ontology Biological Process	GO:0016573	histone acetylation	0.00174031	0.208121	0.8039	2.23424	enriched	142	18	128719	57634, 2625, 6883, 672, 3054, 4204, 6872, 9643, 10474, 10524, 10933, 23522, 26036, 26038, 27154, 53615, 57325, 200186
Gene Ontology Biological Process	GO:0006475	internal protein amino acid acetylation	0.00174525	0.208121	0.781432	2.1846	enriched	152	19	123473	57634, 2625, 6883, 672, 3054, 4204, 6872, 9027, 9643, 10474, 10524, 10933, 23522, 26036, 26038, 27154, 53615, 57325, 200186
Gene Ontology Biological Process	GO:0043543	protein acylation	0.00177572	0.208121	0.691125	1.99596	enriched	207	24	111368	57634, 2625, 6883, 672, 3054, 4101, 4204, 6872, 8536, 9027, 9643, 10474, 10524, 10933, 23522, 25999, 26036, 26038, 27154, 53615, 57325, 84885, 158866, 200186
Gene Ontology Biological Process	GO:0044030	regulation of DNA methylation	0.00182752	0.210298	1.62491	5.07796	enriched	20	5	113915	672, 2932, 10419, 53615, 79977
Gene Ontology Biological Process	GO:0044270	cellular nitrogen compound catabolic process	0.00200063	0.226107	0.504863	1.65676	enriched	421	44	92086.6	677, 1576, 1656, 4521, 6208, 10140, 645, 678, 1655, 1800, 1973, 1975, 2021, 3297, 3669, 3704, 3837, 4245, 5138, 6132, 6133, 6155, 6169, 6170, 6171, 6187, 6188, 6227, 6229, 7538, 9704, 10588, 11187, 23521, 23644, 51690, 51733, 54658, 56006, 57472, 80153, 200316, 339345, 554235
Gene Ontology Biological Process	GO:1901798	positive regulation of signal transduction by p53 class mediator	0.00205834	0.228548	1.6223	5.06471	enriched	19	5	118907	1655, 7314, 10614, 26038, 80279
Gene Ontology Biological Process	GO:0006805	xenobiotic metabolic process	0.00211766	0.23108	0.865629	2.3765	enriched	105	15	79835.4	1557, 1576, 2902, 246181, 1551, 1559, 1571, 1800, 2944, 3326, 5742, 6817, 54490, 54575, 54658
Gene Ontology Biological Process	GO:0006473	protein acetylation	0.00217411	0.23322	0.725617	2.066	enriched	176	21	114497	57634, 2625, 6883, 672, 3054, 4101, 4204, 6872, 8536, 9027, 9643, 10474, 10524, 10933, 23522, 26036, 26038, 27154, 53615, 57325, 200186
Gene Ontology Biological Process	GO:0055089	fatty acid homeostasis	0.00225903	0.236981	1.84916	6.3545	enriched	13	4	94387.5	348, 5424, 7494, 51085
Gene Ontology Biological Process	GO:0045717	negative regulation of fatty acid biosynthetic process	0.00228406	0.236981	1.81778	6.15815	enriched	14	4	103597	37, 341, 672, 3638
Gene Ontology Biological Process	GO:1903798	regulation of production of miRNAs involved in gene silencing by miRNA	0.00234164	0.237314	1.82438	6.19894	enriched	14	4	146891	1655, 2099, 5605, 9612
Gene Ontology Biological Process	GO:1901361	organic cyclic compound catabolic process	0.00236226	0.237314	0.480495	1.61687	enriched	463	47	92666.8	677, 1576, 1656, 4521, 6208, 10140, 220074, 348, 645, 678, 1056, 1655, 1973, 1975, 2021, 3297, 3669, 3704, 3837, 4245, 5138, 6132, 6133, 6155, 6169, 6170, 6171, 6187, 6188, 6227, 6229, 6822, 7538, 9704, 10588, 11187, 23521, 23644, 51690, 51733, 54658, 56006, 57472, 80153, 200316, 339345, 554235
Gene Ontology Biological Process	GO:0009410	response to xenobiotic stimulus	0.00245697	0.242971	0.823905	2.27938	enriched	116	16	77548.4	1557, 1576, 2902, 246181, 1551, 1559, 1571, 1800, 2944, 3326, 4176, 5742, 6817, 54490, 54575, 54658
Gene Ontology Biological Process	GO:0032232	negative regulation of actin filament bundle assembly	0.00255649	0.243159	1.52599	4.59968	enriched	24	5	217342	1072, 8500, 23332, 50944, 116985
Gene Ontology Biological Process	GO:0070849	response to epidermal growth factor	0.00256524	0.243159	1.19321	3.29764	enriched	43	8	126348	677, 207, 678, 1072, 4176, 5335, 6662, 7538
Gene Ontology Biological Process	GO:0045216	cell-cell junction organization	0.00270441	0.250065	0.646581	1.909	enriched	221	26	266903	6093, 3911, 2042, 29984, 81, 999, 1013, 1072, 1365, 1613, 2017, 4301, 5747, 5819, 6904, 7205, 8394, 8650, 11187, 23332, 29841, 51599, 54828, 55920, 79977, 92140
Gene Ontology Biological Process	GO:0060964	regulation of gene silencing by miRNA	0.00272626	0.250065	1.38722	4.00369	enriched	29	6	123602	1655, 2099, 5605, 7538, 9612, 23369
Gene Ontology Biological Process	GO:0051893	regulation of focal adhesion assembly	0.00280749	0.250262	1.14461	3.14122	enriched	51	9	315382	6093, 2042, 29984, 1072, 1613, 5747, 23332, 54828, 55920
Gene Ontology Biological Process	GO:0090109	regulation of cell-substrate junction assembly	0.00280749	0.250262	1.14461	3.14122	enriched	51	9	315382	6093, 2042, 29984, 1072, 1613, 5747, 23332, 54828, 55920
Gene Ontology Biological Process	GO:0006401	RNA catabolic process	0.00290401	0.25527	0.598196	1.81883	enriched	252	29	75648.5	677, 1656, 6208, 10140, 678, 1655, 1973, 1975, 3669, 6132, 6133, 6155, 6169, 6170, 6171, 6187, 6188, 6227, 6229, 7538, 9704, 11187, 23521, 23644, 51690, 56006, 57472, 80153, 339345
Gene Ontology Biological Process	GO:0046599	regulation of centriole replication	0.00298297	0.258619	1.74384	5.71925	enriched	15	4	98996.1	672, 4869, 10769, 27243
Gene Ontology Biological Process	GO:1902414	protein localization to cell junction	0.00319738	0.270183	2.04602	7.73701	enriched	10	3	157407	81, 5601, 51599
Gene Ontology Biological Process	GO:0046700	heterocycle catabolic process	0.00320172	0.270183	0.486452	1.62654	enriched	418	43	92097.8	677, 1656, 4521, 6208, 10140, 645, 678, 1655, 1800, 1973, 1975, 2021, 3297, 3669, 3704, 3837, 4245, 5138, 6132, 6133, 6155, 6169, 6170, 6171, 6187, 6188, 6227, 6229, 7538, 9704, 10588, 11187, 23521, 23644, 51690, 51733, 54658, 56006, 57472, 80153, 200316, 339345, 554235
Gene Ontology Biological Process	GO:0006397	mRNA processing	0.00339481	0.281338	0.463572	1.58974	enriched	471	47	106509	25888, 6434, 54998, 58506, 677, 3187, 5411, 9129, 23020, 23524, 29894, 51329, 1655, 1660, 2966, 3191, 3297, 5093, 5430, 5437, 6428, 6625, 6633, 6827, 8106, 8996, 9092, 9584, 9810, 10419, 10492, 11100, 11325, 24148, 51690, 51691, 54845, 54923, 55660, 64852, 83759, 84271, 84321, 154007, 202559, 220988, 283989
Gene Ontology Biological Process	GO:0070920	regulation of production of small RNA involved in gene silencing by RNA	0.00342282	0.281338	1.72987	5.63991	enriched	15	4	140849	1655, 2099, 5605, 9612
Gene Ontology Biological Process	GO:0006349	regulation of gene expression by genetic imprinting	0.00375234	0.300476	1.68245	5.37872	enriched	16	4	105189	672, 2932, 4204, 8726
Gene Ontology Biological Process	GO:0071156	regulation of cell cycle arrest	0.00378062	0.300476	0.815207	2.25964	enriched	109	15	90702	79366, 595, 81857, 672, 3276, 3326, 4194, 4869, 7314, 7316, 10498, 10769, 51085, 51379, 57472
Gene Ontology Biological Process	GO:0034655	nucleobase-containing compound catabolic process	0.00402978	0.300476	0.497921	1.6453	enriched	373	39	93132.6	677, 1656, 4521, 6208, 10140, 678, 1655, 1973, 1975, 2021, 3297, 3669, 3704, 3837, 4245, 5138, 6132, 6133, 6155, 6169, 6170, 6171, 6187, 6188, 6227, 6229, 7538, 9704, 11187, 23521, 23644, 51690, 51733, 56006, 57472, 80153, 200316, 339345, 554235
Gene Ontology Biological Process	GO:0006338	chromatin remodeling	0.00408441	0.300476	0.712045	2.03815	enriched	156	19	117239	2625, 84629, 60, 2099, 2186, 3021, 4869, 6599, 6601, 6662, 6827, 9643, 9757, 10014, 10933, 26038, 53615, 54108, 554313
Gene Ontology Biological Process	GO:0003413	chondrocyte differentiation involved in endochondral bone morphogenesis	0.00410568	0.300476	1.99004	7.31583	enriched	10	3	144165	5916, 871, 6662
Gene Ontology Biological Process	GO:2000114	regulation of establishment of cell polarity	0.00411224	0.300476	1.55436	4.73206	enriched	20	5	354262	6093, 2625, 1072, 10193, 54828
Gene Ontology Biological Process	GO:0010948	negative regulation of cell cycle process	0.00411241	0.300476	0.573962	1.77529	enriched	271	29	99072.8	54998, 79366, 595, 677, 81620, 672, 678, 699, 3276, 3326, 4194, 4869, 5693, 5694, 5713, 5720, 5721, 7314, 7316, 8243, 10498, 10769, 27243, 51085, 57472, 80279, 90381, 339345, 100288687
Gene Ontology Biological Process	GO:0044728	DNA methylation or demethylation	0.00413099	0.300476	0.942734	2.56699	enriched	77	11	121583	79813, 2625, 672, 1786, 2778, 2932, 10419, 53615, 55904, 79977, 200316
Gene Ontology Biological Process	GO:1903960	negative regulation of anion transmembrane transport	0.0041779	0.300476	1.9853	7.28123	enriched	10	3	185345	207, 285966, 338440
Gene Ontology Biological Process	GO:0019068	virion assembly	0.00441511	0.311482	1.2068	3.34276	enriched	37	7	78276.2	1656, 348, 7314, 7316, 27243, 29082, 51160
Gene Ontology Biological Process	GO:0000413	protein peptidyl-prolyl isomerization	0.00442935	0.311482	1.203	3.33008	enriched	37	7	78946.7	730262, 653505, 11328, 5524, 2286, 23759, 653598
Gene Ontology Biological Process	GO:1903391	regulation of adherens junction organization	0.0045125	0.313805	1.07998	2.94463	enriched	54	9	304416	6093, 2042, 29984, 1072, 1613, 5747, 23332, 54828, 55920
Gene Ontology Biological Process	GO:0045833	negative regulation of lipid metabolic process	0.00456155	0.313805	0.931961	2.53949	enriched	77	11	115946	26580, 37, 207, 341, 348, 672, 3638, 5154, 54658, 64784, 338442
Gene Ontology Biological Process	GO:0031057	negative regulation of histone modification	0.00468649	0.31589	1.1886	3.28249	enriched	39	7	128251	5079, 672, 1786, 4204, 6497, 9320, 26036
Gene Ontology Biological Process	GO:0050995	negative regulation of lipid catabolic process	0.00472725	0.31589	1.44826	4.25569	enriched	22	5	107872	26580, 207, 341, 64784, 338442
Gene Ontology Biological Process	GO:0043966	histone H3 acetylation	0.0047416	0.31589	1.0318	2.8061	enriched	60	9	103378	2625, 6883, 672, 10474, 23522, 26036, 27154, 57325, 200186
Gene Ontology Biological Process	GO:0051254	positive regulation of RNA metabolic process	0.0051748	0.333714	0.292212	1.33939	enriched	1423	113	146266	7025, 7789, 6434, 2972, 5916, 23125, 23135, 55837, 79366, 283149, 677, 2625, 2902, 4779, 4854, 5079, 6919, 7022, 10140, 57506, 81669, 81857, 284358, 92, 207, 602, 672, 678, 999, 1628, 1655, 1855, 2099, 2186, 2355, 2932, 3015, 3054, 3182, 3297, 3638, 3735, 4204, 4869, 5093, 5430, 5437, 5605, 5626, 6497, 6599, 6601, 6625, 6662, 6670, 6827, 6872, 6874, 6907, 7020, 7026, 7314, 7316, 7335, 7343, 7376, 7494, 7538, 7593, 7707, 8536, 8609, 8721, 8928, 9643, 9757, 10001, 10014, 10025, 10474, 10498, 10499, 10524, 10620, 23082, 23522, 23598, 24148, 25988, 29841, 29946, 51085, 51379, 51804, 54828, 55617, 64324, 64710, 64784, 79977, 80279, 81566, 83596, 84838, 85441, 94241, 126626, 147912, 155061, 200186, 221937, 339345, 100288687
Gene Ontology Biological Process	GO:0045922	negative regulation of fatty acid metabolic process	0.00526748	0.333714	1.42082	4.14053	enriched	23	5	101948	37, 207, 341, 672, 3638
Gene Ontology Biological Process	GO:0060147	regulation of posttranscriptional gene silencing	0.00540908	0.333714	1.27093	3.56418	enriched	32	6	120696	1655, 2099, 5605, 7538, 9612, 23369
Gene Ontology Biological Process	GO:0060966	regulation of gene silencing by RNA	0.00540908	0.333714	1.27093	3.56418	enriched	32	6	120696	1655, 2099, 5605, 7538, 9612, 23369
Gene Ontology Biological Process	GO:0031076	embryonic camera-type eye development	0.0054615	0.333714	1.25393	3.50409	enriched	35	6	177957	5916, 6670, 6909, 7020, 7289, 9742
Gene Ontology Biological Process	GO:2000615	regulation of histone H3-K9 acetylation	0.00559206	0.333714	1.92276	6.83978	enriched	10	3	104080	2625, 672, 26036
Gene Ontology Biological Process	GO:0010826	negative regulation of centrosome duplication	0.00562406	0.333714	1.92291	6.84083	enriched	10	3	107868	672, 4869, 27243
Gene Ontology Biological Process	GO:0046606	negative regulation of centrosome cycle	0.00562406	0.333714	1.92291	6.84083	enriched	10	3	107868	672, 4869, 27243
Gene Ontology Biological Process	GO:0071157	negative regulation of cell cycle arrest	0.0056485	0.333714	1.42213	4.14593	enriched	22	5	93255.9	79366, 595, 3326, 4194, 51085
Gene Ontology Biological Process	GO:0019439	aromatic compound catabolic process	0.00567308	0.333714	0.455686	1.57726	enriched	431	43	93160.1	677, 1656, 4521, 6208, 10140, 220074, 645, 678, 1655, 1973, 1975, 2021, 3297, 3669, 3704, 3837, 4245, 5138, 6132, 6133, 6155, 6169, 6170, 6171, 6187, 6188, 6227, 6229, 7538, 9704, 10588, 11187, 23521, 23644, 51690, 51733, 54658, 56006, 57472, 80153, 200316, 339345, 554235
Gene Ontology Biological Process	GO:0032070	regulation of deoxyribonuclease activity	0.00578534	0.333714	1.92585	6.861	enriched	10	3	67497.2	207, 4869, 6188
Gene Ontology Biological Process	GO:0034770	histone H4-K20 methylation	0.00581461	0.333714	1.91267	6.77114	enriched	10	3	90066.5	672, 64324, 84787
Gene Ontology Biological Process	GO:0009895	negative regulation of catabolic process	0.00588932	0.333714	0.618552	1.85624	enriched	207	23	128967	863, 10140, 26580, 79142, 207, 341, 2801, 3326, 4194, 6599, 6625, 6872, 7327, 8925, 9704, 10193, 11187, 29082, 54541, 64784, 80279, 92196, 338442
Gene Ontology Biological Process	GO:1905330	regulation of morphogenesis of an epithelium	0.00590501	0.333714	0.662733	1.94009	enriched	179	20	151928	160, 2625, 1855, 2099, 5154, 5693, 5694, 5713, 5720, 5721, 6662, 6909, 7314, 7316, 8650, 11331, 23332, 51804, 57154, 128272
Gene Ontology Biological Process	GO:1902369	negative regulation of RNA catabolic process	0.00595827	0.333716	1.91256	6.77038	enriched	10	3	166064	10140, 9704, 11187
Gene Ontology Biological Process	GO:0002228	natural killer cell mediated immunity	0.00620047	0.341242	1.00156	2.72253	enriched	57	9	79470.6	79465, 80328, 80329, 154064, 3822, 3965, 5819, 10383, 353091
Gene Ontology Biological Process	GO:0030520	intracellular estrogen receptor signaling pathway	0.00629183	0.343284	1.06203	2.89224	enriched	50	8	135316	672, 1655, 2099, 8928, 10474, 10498, 11331, 728358
Gene Ontology Biological Process	GO:0048701	embryonic cranial skeleton morphogenesis	0.00652313	0.346312	1.12785	3.089	enriched	45	7	207804	5079, 2778, 7020, 7289, 9742, 51804, 79977
Gene Ontology Biological Process	GO:0045738	negative regulation of DNA repair	0.00654329	0.346312	1.56639	4.78933	enriched	17	4	103829	80311, 3297, 6188, 9320
Gene Ontology Biological Process	GO:0072331	signal transduction by p53 class mediator	0.00655809	0.346312	0.553932	1.74008	enriched	259	28	114733	79813, 6883, 207, 602, 672, 1655, 3276, 4101, 4194, 4869, 5883, 6872, 6874, 7314, 7316, 10419, 10498, 10524, 10614, 10769, 26038, 51315, 53615, 54541, 57472, 80279, 83596, 94241
Gene Ontology Biological Process	GO:0006305	DNA alkylation	0.00662092	0.346312	0.98846	2.68709	enriched	61	9	128860	79813, 672, 1786, 2778, 2932, 10419, 53615, 55904, 79977
Gene Ontology Biological Process	GO:0006306	DNA methylation	0.00662092	0.346312	0.98846	2.68709	enriched	61	9	128860	79813, 672, 1786, 2778, 2932, 10419, 53615, 55904, 79977
Gene Ontology Biological Process	GO:0072643	interferon-gamma secretion	0.00695967	0.357758	1.55139	4.71804	enriched	17	4	81001	2625, 3965, 11118, 11119
Gene Ontology Biological Process	GO:0051276	chromosome organization	0.00699136	0.357758	0.305894	1.35784	enriched	1148	94	112187	57634, 2177, 9112, 23135, 79366, 79813, 2625, 5079, 6883, 7786, 8535, 81620, 84629, 333932, 60, 672, 699, 1613, 1660, 1786, 2072, 2099, 2186, 2966, 3015, 3021, 3054, 3276, 3326, 3704, 3837, 4176, 4204, 4869, 5424, 6497, 6599, 6601, 6662, 6827, 6872, 6907, 7273, 7314, 7316, 7978, 8243, 8340, 8726, 8940, 9320, 9401, 9643, 9757, 9810, 9985, 10014, 10075, 10419, 10474, 10498, 10524, 10933, 11331, 23067, 23332, 23522, 26036, 26038, 27154, 27243, 29082, 29127, 53615, 54108, 54892, 55135, 55651, 55904, 55920, 57325, 64324, 64708, 64710, 79711, 83439, 84787, 85453, 125997, 147841, 200186, 225689, 554313, 723790
Gene Ontology Biological Process	GO:0016571	histone methylation	0.00700931	0.357758	0.730011	2.0751	enriched	132	16	155129	79813, 2625, 5079, 672, 1786, 3276, 4204, 8726, 9757, 10419, 10498, 23067, 26038, 55904, 64324, 84787
Gene Ontology Biological Process	GO:0071514	genetic imprinting	0.00776003	0.387608	1.34013	3.81954	enriched	25	5	94785.1	672, 2778, 2932, 4204, 8726
Gene Ontology Biological Process	GO:0006412	translation	0.00777788	0.387608	0.385389	1.47019	enriched	597	56	83662	1968, 1917, 54998, 677, 1656, 1937, 6208, 8662, 10140, 207, 602, 678, 1613, 1655, 1719, 1973, 1975, 2099, 2193, 2966, 3191, 3735, 4869, 5605, 6132, 6133, 6155, 6166, 6169, 6170, 6171, 6187, 6188, 6227, 6229, 7538, 9612, 10492, 10573, 11232, 23369, 23521, 26164, 28958, 55052, 55651, 57472, 64975, 83759, 84271, 84919, 90381, 200916, 219927, 339345, 728689
Gene Ontology Biological Process	GO:0045214	sarcomere organization	0.00827616	0.406045	1.09866	3.00014	enriched	43	7	135420	71, 3856, 3880, 4624, 7273, 51804, 84033
Gene Ontology Biological Process	GO:0006983	ER overload response	0.00837037	0.40644	1.82002	6.172	enriched	11	3	102673	2932, 83734, 84919
Gene Ontology Biological Process	GO:0072079	nephron tubule formation	0.00841265	0.40644	1.49127	4.44276	enriched	19	4	189899	2625, 6662, 51804, 79191
Gene Ontology Biological Process	GO:0006730	one-carbon metabolic process	0.00854937	0.409916	1.19187	3.29322	enriched	34	6	127185	760, 762, 1719, 4144, 10588, 11238
Gene Ontology Biological Process	GO:0010628	positive regulation of gene expression	0.00874095	0.415951	0.255902	1.29163	enriched	1711	132	142189	7025, 7789, 6434, 2972, 5916, 23125, 23135, 55837, 79366, 283149, 2625, 2902, 4779, 4854, 5079, 6919, 7022, 10140, 57506, 81669, 81857, 284358, 333932, 60, 92, 207, 602, 672, 999, 1628, 1655, 1786, 1855, 2099, 2186, 2355, 2932, 3015, 3021, 3054, 3182, 3191, 3297, 3638, 3735, 3965, 4097, 4204, 4869, 5093, 5430, 5437, 5601, 5605, 5626, 6019, 6188, 6497, 6599, 6601, 6625, 6662, 6670, 6827, 6872, 6874, 6907, 7020, 7026, 7273, 7314, 7316, 7335, 7343, 7376, 7494, 7593, 7707, 8536, 8609, 8721, 8928, 9027, 9612, 9643, 9704, 9757, 10001, 10014, 10025, 10474, 10498, 10499, 10524, 10620, 11187, 23082, 23522, 23598, 24148, 25988, 28958, 29841, 29946, 51085, 51157, 51379, 51804, 54828, 55617, 55848, 55908, 55974, 64324, 64710, 64784, 79977, 80279, 81566, 83596, 83759, 84271, 84838, 85441, 94241, 126626, 147912, 155061, 200186, 221937, 554313, 100288687
Gene Ontology Biological Process	GO:0061014	positive regulation of mRNA catabolic process	0.00907642	0.428692	1.31316	3.71791	enriched	26	5	92188.8	677, 10140, 678, 7538, 339345
Gene Ontology Biological Process	GO:0021670	lateral ventricle development	0.00926686	0.431278	1.74084	5.70214	enriched	12	3	200831	5079, 8650, 25987
Gene Ontology Biological Process	GO:0034969	histone arginine methylation	0.00949797	0.438779	1.77007	5.87128	enriched	11	3	164802	3276, 10419, 10498
Gene Ontology Biological Process	GO:0022613	ribonucleoprotein complex biogenesis	0.0097178	0.445681	0.425644	1.53058	enriched	436	43	72918.4	1453, 1656, 6208, 9129, 23020, 51491, 1975, 3326, 3669, 4869, 6132, 6133, 6155, 6169, 6170, 6171, 6187, 6188, 6227, 6229, 6633, 8996, 9092, 10199, 10360, 10419, 10775, 22884, 23246, 23369, 23521, 24148, 26164, 27341, 54059, 55651, 55695, 57472, 79050, 80153, 84916, 90381, 317781
Gene Ontology Biological Process	GO:0017144	drug metabolic process	0.00989015	0.450322	1.1711	3.22554	enriched	33	6	98300	1557, 1576, 1559, 1571, 1800, 54658
Gene Ontology Biological Process	GO:0035635	entry of bacterium into host cell	0.00999658	0.451917	1.4666	4.33448	enriched	18	4	119471	999, 2519, 7314, 7316
Gene Ontology Biological Process	GO:1903313	positive regulation of mRNA metabolic process	0.0104114	0.466997	0.997651	2.7119	enriched	50	8	78561.5	6434, 677, 10140, 678, 3297, 6625, 7538, 339345
Gene Ontology Biological Process	GO:0006325	chromatin organization	0.0108346	0.479527	0.34802	1.41626	enriched	734	63	116789	57634, 9112, 23135, 79366, 79813, 2625, 5079, 6883, 7786, 8535, 84629, 333932, 60, 672, 1613, 1786, 2099, 2186, 3015, 3021, 3054, 3276, 4204, 4869, 6497, 6599, 6601, 6662, 6827, 6872, 6907, 8340, 8726, 9320, 9643, 9757, 9810, 10014, 10075, 10419, 10474, 10498, 10524, 10933, 23067, 23522, 26036, 26038, 27154, 53615, 54108, 55904, 57325, 64324, 64710, 79711, 83439, 84787, 85453, 125997, 200186, 554313, 723790
Gene Ontology Biological Process	GO:1905214	regulation of RNA binding	0.0111284	0.48465	1.73187	5.65119	enriched	11	3	95290.6	3191, 10498, 64710
Gene Ontology Biological Process	GO:1901796	regulation of signal transduction by p53 class mediator	0.0112332	0.48465	0.626038	1.87019	enriched	166	19	91598.3	79813, 6883, 207, 672, 1655, 4194, 5883, 6872, 6874, 7314, 7316, 10419, 10524, 10614, 26038, 53615, 80279, 83596, 94241
Gene Ontology Biological Process	GO:0006068	ethanol catabolic process	0.0114265	0.488637	1.72286	5.60054	enriched	11	3	81395.9	222, 6817, 6822
Gene Ontology Biological Process	GO:0042738	exogenous drug catabolic process	0.0115049	0.488689	1.6895	5.4168	enriched	12	3	99580.1	1557, 1576, 1559
Gene Ontology Biological Process	GO:0031061	negative regulation of histone methylation	0.0127714	0.536729	1.40893	4.09159	enriched	19	4	163979	5079, 672, 1786, 4204
Gene Ontology Biological Process	GO:0008380	RNA splicing	0.0131913	0.545909	0.423221	1.52687	enriched	410	40	104813	6434, 55308, 58506, 3187, 5411, 9129, 23020, 23524, 29894, 51329, 1655, 1660, 3191, 5093, 5430, 5437, 6428, 6625, 6633, 8106, 8996, 9092, 9584, 10199, 10419, 10492, 11100, 11325, 24148, 51690, 51691, 54845, 54923, 55660, 83759, 84321, 154007, 202559, 220988, 283989
Gene Ontology Biological Process	GO:0035246	peptidyl-arginine N-methylation	0.0132945	0.545909	1.69287	5.43503	enriched	11	3	155367	3276, 10419, 10498
Gene Ontology Biological Process	GO:0016570	histone modification	0.0133875	0.545909	0.425515	1.53038	enriched	429	39	131488	57634, 9112, 23135, 79813, 2625, 5079, 6883, 7786, 672, 1786, 3054, 3276, 4204, 6497, 6872, 6907, 8726, 9320, 9643, 9757, 9810, 10014, 10075, 10419, 10474, 10498, 10524, 10933, 23067, 23522, 26036, 26038, 27154, 53615, 55904, 57325, 64324, 84787, 200186
Gene Ontology Biological Process	GO:0019042	viral latency	0.0134246	0.545909	1.68542	5.3947	enriched	11	3	72187.9	3054, 8815, 64710
Gene Ontology Biological Process	GO:0031398	positive regulation of protein ubiquitination	0.0134954	0.545909	0.593755	1.81078	enriched	180	20	110245	23142, 9112, 79142, 672, 2801, 4101, 5693, 5694, 5713, 5720, 5721, 5747, 7314, 7316, 9810, 10016, 27338, 57154, 80279, 85453
Gene Ontology Biological Process	GO:1990001	inhibition of cysteine-type endopeptidase activity involved in apoptotic process	0.0135764	0.545909	1.71689	5.56719	enriched	10	3	46331.6	8996, 79444, 83596
Gene Ontology Biological Process	GO:0071392	cellular response to estradiol stimulus	0.0136283	0.545909	1.11121	3.03804	enriched	36	6	167090	8886, 2099, 3015, 3297, 10524, 54658
Gene Ontology Biological Process	GO:0034968	histone lysine methylation	0.0137386	0.546865	0.740317	2.0966	enriched	106	13	163762	79813, 2625, 5079, 672, 1786, 4204, 8726, 9757, 23067, 26038, 55904, 64324, 84787
Gene Ontology Biological Process	GO:0018208	peptidyl-proline modification	0.0140471	0.554717	0.950992	2.58828	enriched	52	8	85511.2	730262, 5033, 653505, 11328, 5524, 2286, 23759, 653598
Gene Ontology Biological Process	GO:0045047	protein targeting to ER	0.0142976	0.558577	0.712818	2.03973	enriched	101	14	50528.8	6208, 5373, 6132, 6133, 6155, 6169, 6170, 6171, 6187, 6188, 6227, 6229, 23521, 29082
Gene Ontology Biological Process	GO:0042267	natural killer cell mediated cytotoxicity	0.0145067	0.560723	0.944252	2.57089	enriched	53	8	77628.5	79465, 80328, 80329, 154064, 3965, 5819, 10383, 353091
Gene Ontology Biological Process	GO:0045935	positive regulation of nucleobase-containing compound metabolic process	0.0145297	0.560723	0.241558	1.27323	enriched	1677	128	142477	7025, 7789, 2774, 6434, 2972, 5916, 23125, 23135, 55837, 79366, 283149, 677, 2625, 2902, 4779, 4854, 5079, 6919, 7022, 10140, 57506, 81620, 81669, 81857, 284358, 92, 207, 348, 602, 672, 678, 805, 999, 1628, 1655, 1786, 1855, 2021, 2099, 2186, 2355, 2932, 2956, 3015, 3054, 3182, 3297, 3326, 3638, 3735, 4204, 4869, 5032, 5093, 5154, 5430, 5437, 5605, 5626, 6019, 6188, 6497, 6599, 6601, 6625, 6662, 6670, 6827, 6872, 6874, 6907, 7020, 7026, 7314, 7316, 7335, 7343, 7376, 7494, 7538, 7593, 7707, 8536, 8609, 8721, 8928, 9643, 9757, 10001, 10014, 10025, 10474, 10486, 10498, 10499, 10524, 10620, 23082, 23522, 23598, 24148, 25988, 29841, 29946, 51085, 51379, 51804, 54828, 55135, 55617, 64324, 64710, 64784, 79977, 80279, 81566, 83596, 84838, 85441, 94241, 126626, 147912, 155061, 200186, 221937, 225689, 339345, 100288687
Gene Ontology Biological Process	GO:0018205	peptidyl-lysine modification	0.0146332	0.561296	0.449403	1.56738	enriched	362	34	124462	57634, 9112, 54795, 79813, 2625, 5079, 6883, 8535, 672, 1786, 3054, 4101, 4204, 6670, 6872, 8726, 9027, 9643, 9757, 10474, 10524, 10933, 23067, 23511, 23522, 26036, 26038, 27154, 53615, 55904, 57325, 64324, 84787, 200186
Gene Ontology Biological Process	GO:0010639	negative regulation of organelle organization	0.0149082	0.566842	0.475597	1.60898	enriched	320	30	131390	54998, 5079, 79142, 81620, 207, 672, 699, 1072, 1786, 2072, 3021, 3638, 4204, 4869, 6497, 6712, 6904, 8500, 8996, 9320, 10193, 23332, 23384, 25999, 26036, 27243, 29082, 50944, 116985, 339345
Gene Ontology Biological Process	GO:0097062	dendritic spine maintenance	0.014957	0.566842	1.63883	5.14913	enriched	12	3	125540	348, 1072, 2017
Gene Ontology Biological Process	GO:0070734	histone H3-K27 methylation	0.0150858	0.568321	1.38774	4.00579	enriched	18	4	74872.6	79813, 2625, 8726, 26038
Gene Ontology Biological Process	GO:0051573	negative regulation of histone H3-K9 methylation	0.0154883	0.578677	1.62065	5.05635	enriched	12	3	130550	5079, 672, 1786
Gene Ontology Biological Process	GO:0070897	DNA-templated transcriptional preinitiation complex assembly	0.015635	0.578677	1.08853	2.96991	enriched	36	6	148708	2972, 6883, 2099, 6872, 6874, 10001
Gene Ontology Biological Process	GO:0019373	epoxygenase P450 pathway	0.0159724	0.58773	1.3467	3.84471	enriched	21	4	72453.8	1557, 1549, 1559, 1571
Gene Ontology Biological Process	GO:1902680	positive regulation of RNA biosynthetic process	0.0166395	0.604417	0.2571	1.29317	enriched	1375	106	148259	7025, 7789, 2972, 5916, 23125, 23135, 55837, 79366, 283149, 2625, 2902, 4779, 4854, 5079, 6919, 7022, 57506, 81669, 81857, 284358, 92, 207, 602, 672, 999, 1628, 1655, 1855, 2099, 2186, 2355, 2932, 3015, 3054, 3182, 3297, 3638, 3735, 4204, 4869, 5093, 5430, 5437, 5605, 5626, 6497, 6599, 6601, 6662, 6670, 6827, 6872, 6874, 6907, 7020, 7026, 7314, 7316, 7335, 7343, 7376, 7494, 7593, 7707, 8536, 8609, 8721, 8928, 9643, 9757, 10001, 10014, 10025, 10474, 10498, 10499, 10524, 10620, 23082, 23522, 23598, 24148, 25988, 29841, 29946, 51085, 51379, 51804, 54828, 55617, 64324, 64710, 64784, 79977, 80279, 81566, 83596, 84838, 85441, 94241, 126626, 147912, 155061, 200186, 221937, 100288687
Gene Ontology Biological Process	GO:1904888	cranial skeletal system development	0.0170788	0.604417	0.910609	2.48584	enriched	62	8	219685	5079, 2778, 3638, 7020, 7289, 9742, 51804, 79977
Gene Ontology Biological Process	GO:1903052	positive regulation of proteolysis involved in cellular protein catabolic process	0.0171299	0.604417	0.586809	1.79824	enriched	175	19	104913	1453, 863, 207, 1855, 2932, 5693, 5694, 5713, 5720, 5721, 5747, 6872, 7314, 7316, 7494, 9810, 10769, 57154, 114881
Gene Ontology Biological Process	GO:0097340	inhibition of cysteine-type endopeptidase activity	0.0171899	0.604417	1.62838	5.0956	enriched	11	3	68763.1	8996, 79444, 83596
Gene Ontology Biological Process	GO:0097341	zymogen inhibition	0.0171899	0.604417	1.62838	5.0956	enriched	11	3	68763.1	8996, 79444, 83596
Gene Ontology Biological Process	GO:0044774	mitotic DNA integrity checkpoint	0.0174355	0.607782	0.711773	2.0376	enriched	105	13	91702.5	595, 3276, 4194, 4869, 5883, 7314, 7316, 10498, 10769, 57472, 80279, 90381, 197342
Gene Ontology Biological Process	GO:0034249	negative regulation of cellular amide metabolic process	0.017862	0.612937	0.598511	1.81941	enriched	166	18	107922	677, 10140, 348, 678, 1613, 1655, 1719, 2099, 5605, 6188, 6625, 7538, 9612, 10492, 23369, 23521, 57472, 339345
Gene Ontology Biological Process	GO:0010501	RNA secondary structure unwinding	0.0179281	0.612937	0.980417	2.66557	enriched	45	7	105302	8886, 55308, 1656, 1655, 1973, 11325, 317781
Gene Ontology Biological Process	GO:0010921	regulation of phosphatase activity	0.0179734	0.612937	0.717815	2.04995	enriched	106	13	222207	6093, 55291, 57709, 5524, 114783, 805, 3326, 5504, 10199, 53349, 54843, 80279, 81566
Gene Ontology Biological Process	GO:0060996	dendritic spine development	0.0180133	0.612937	0.804237	2.23499	enriched	83	11	395735	653464, 221935, 348, 1072, 1855, 5062, 8536, 10769, 50944, 57468, 84298
Gene Ontology Biological Process	GO:0061158	3'-UTR-mediated mRNA destabilization	0.0181393	0.613922	1.58661	4.88713	enriched	12	3	174212	677, 678, 7538
Gene Ontology Biological Process	GO:0045893	positive regulation of transcription, DNA-templated	0.0183674	0.615063	0.25532	1.29087	enriched	1353	104	149409	7025, 7789, 2972, 5916, 23125, 23135, 55837, 79366, 283149, 2625, 2902, 4779, 4854, 5079, 6919, 7022, 57506, 81669, 81857, 284358, 92, 207, 602, 672, 999, 1628, 1655, 1855, 2099, 2186, 2355, 2932, 3015, 3054, 3182, 3297, 3638, 3735, 4204, 4869, 5093, 5605, 5626, 6497, 6599, 6601, 6662, 6670, 6827, 6872, 6874, 6907, 7020, 7026, 7314, 7316, 7335, 7343, 7376, 7494, 7593, 7707, 8536, 8609, 8721, 8928, 9643, 9757, 10001, 10014, 10025, 10474, 10498, 10499, 10524, 10620, 23082, 23522, 23598, 24148, 25988, 29841, 29946, 51085, 51379, 51804, 54828, 55617, 64324, 64710, 64784, 79977, 80279, 81566, 83596, 84838, 85441, 94241, 126626, 147912, 155061, 200186, 221937, 100288687
Gene Ontology Biological Process	GO:1903508	positive regulation of nucleic acid-templated transcription	0.0183674	0.615063	0.25532	1.29087	enriched	1353	104	149409	7025, 7789, 2972, 5916, 23125, 23135, 55837, 79366, 283149, 2625, 2902, 4779, 4854, 5079, 6919, 7022, 57506, 81669, 81857, 284358, 92, 207, 602, 672, 999, 1628, 1655, 1855, 2099, 2186, 2355, 2932, 3015, 3054, 3182, 3297, 3638, 3735, 4204, 4869, 5093, 5605, 5626, 6497, 6599, 6601, 6662, 6670, 6827, 6872, 6874, 6907, 7020, 7026, 7314, 7316, 7335, 7343, 7376, 7494, 7593, 7707, 8536, 8609, 8721, 8928, 9643, 9757, 10001, 10014, 10025, 10474, 10498, 10499, 10524, 10620, 23082, 23522, 23598, 24148, 25988, 29841, 29946, 51085, 51379, 51804, 54828, 55617, 64324, 64710, 64784, 79977, 80279, 81566, 83596, 84838, 85441, 94241, 126626, 147912, 155061, 200186, 221937, 100288687
Gene Ontology Biological Process	GO:0090114	COPII-coated vesicle budding	0.0187539	0.621431	0.849562	2.33862	enriched	67	9	99373.4	55291, 1453, 2801, 3638, 8775, 9570, 10016, 83696, 254263
Gene Ontology Biological Process	GO:0000375	RNA splicing, via transesterification reactions	0.0188606	0.621711	0.448063	1.56528	enriched	314	32	101529	6434, 3187, 5411, 9129, 23020, 23524, 29894, 1655, 1660, 3191, 5093, 5430, 5437, 6428, 6625, 6633, 8106, 8996, 9092, 10199, 10419, 10492, 11100, 11325, 24148, 51690, 51691, 54923, 55660, 154007, 202559, 220988
Gene Ontology Biological Process	GO:0072599	establishment of protein localization to endoplasmic reticulum	0.0191366	0.621982	0.679633	1.97315	enriched	105	14	59110.3	6208, 5373, 6132, 6133, 6155, 6169, 6170, 6171, 6187, 6188, 6227, 6229, 23521, 29082
Gene Ontology Biological Process	GO:2000637	positive regulation of gene silencing by miRNA	0.0193099	0.621982	1.31857	3.73807	enriched	20	4	109799	1655, 5605, 7538, 23369
Gene Ontology Biological Process	GO:0043043	peptide biosynthetic process	0.0193757	0.621982	0.338125	1.40232	enriched	620	56	88626.3	1968, 1917, 54998, 677, 1656, 1937, 6208, 8662, 10140, 207, 602, 678, 1613, 1655, 1719, 1973, 1975, 2099, 2193, 2966, 3191, 3735, 4869, 5605, 6132, 6133, 6155, 6166, 6169, 6170, 6171, 6187, 6188, 6227, 6229, 7538, 9612, 10492, 10573, 11232, 23369, 23521, 26164, 28958, 55052, 55651, 57472, 64975, 83759, 84271, 84919, 90381, 200916, 219927, 339345, 728689
Gene Ontology Biological Process	GO:1905268	negative regulation of chromatin organization	0.0194584	0.621982	0.962008	2.61695	enriched	48	7	125858	5079, 672, 1786, 4204, 6497, 9320, 26036
Gene Ontology Biological Process	GO:0045814	negative regulation of gene expression, epigenetic	0.020073	0.628962	0.647467	1.9107	enriched	127	15	61518.2	84629, 333932, 1786, 3015, 3021, 4204, 8726, 9643, 10014, 10933, 53615, 58487, 125997, 554313, 723790
Gene Ontology Biological Process	GO:0051129	negative regulation of cellular component organization	0.0200862	0.628962	0.351125	1.42066	enriched	593	52	170703	6093, 7025, 653464, 27342, 54998, 5079, 9138, 79142, 81620, 81, 207, 341, 348, 396, 672, 699, 1072, 1366, 1786, 2072, 2932, 3021, 3297, 3337, 3638, 4204, 4869, 5747, 6497, 6712, 6904, 7376, 8500, 8650, 8996, 9320, 10193, 10498, 10769, 23332, 23384, 23521, 25999, 26036, 27243, 29082, 29956, 50944, 54828, 55920, 116985, 339345
Gene Ontology Biological Process	GO:0002115	store-operated calcium entry	0.0203144	0.628962	1.53906	4.66023	enriched	13	3	110249	8614, 80228, 93129
Gene Ontology Biological Process	GO:0002063	chondrocyte development	0.0203303	0.628962	1.27233	3.56916	enriched	25	4	231130	5916, 55959, 871, 6662
Gene Ontology Biological Process	GO:1903364	positive regulation of cellular protein catabolic process	0.0203724	0.628962	0.555655	1.74308	enriched	190	20	104277	1453, 863, 207, 348, 1855, 2932, 5693, 5694, 5713, 5720, 5721, 5747, 6872, 7314, 7316, 7494, 9810, 10769, 57154, 114881
Gene Ontology Biological Process	GO:0009894	regulation of catabolic process	0.0205076	0.630062	0.31824	1.37471	enriched	739	62	115670	1453, 1917, 677, 863, 10140, 26580, 79142, 207, 341, 348, 533, 678, 1613, 1855, 2017, 2021, 2801, 2932, 3297, 3326, 3667, 4194, 4946, 4947, 5224, 5693, 5694, 5713, 5720, 5721, 5747, 6599, 6625, 6662, 6872, 7314, 7316, 7327, 7494, 7538, 8925, 9704, 9810, 10193, 10769, 11187, 29082, 51085, 51160, 54541, 57154, 64784, 80279, 92140, 92196, 94241, 114881, 155066, 201292, 245973, 338442, 339345
Gene Ontology Biological Process	GO:0044794	positive regulation by host of viral process	0.020879	0.638373	1.53272	4.63076	enriched	13	3	117029	348, 1072, 64710
Gene Ontology Biological Process	GO:1902751	positive regulation of cell cycle G2/M phase transition	0.0212099	0.63927	1.2879	3.62518	enriched	21	4	194392	595, 4204, 4869, 55920
Gene Ontology Biological Process	GO:0051000	positive regulation of nitric-oxide synthase activity	0.0212201	0.63927	1.29666	3.65707	enriched	20	4	82734.9	207, 348, 805, 1719
Gene Ontology Biological Process	GO:0009812	flavonoid metabolic process	0.0212662	0.63927	1.5653	4.78409	enriched	11	3	119865	6817, 54575, 54658
Gene Ontology Biological Process	GO:0042304	regulation of fatty acid biosynthetic process	0.0213921	0.63927	1.03392	2.81207	enriched	37	6	106475	37, 341, 672, 3638, 7376, 51085
Gene Ontology Biological Process	GO:0043604	amide biosynthetic process	0.0216637	0.63927	0.318514	1.37508	enriched	693	61	91411.6	1968, 1917, 10715, 54998, 435, 677, 1656, 1937, 6208, 8662, 10140, 207, 602, 678, 1613, 1655, 1719, 1973, 1975, 2099, 2193, 2966, 3191, 3735, 4869, 5605, 6132, 6133, 6155, 6166, 6169, 6170, 6171, 6187, 6188, 6227, 6229, 7538, 9612, 10492, 10573, 10588, 11232, 23369, 23521, 26164, 28958, 29956, 55052, 55651, 57472, 64975, 83759, 84271, 84919, 90381, 171546, 200916, 219927, 339345, 728689
Gene Ontology Biological Process	GO:0006364	rRNA processing	0.0216854	0.63927	0.475675	1.6091	enriched	251	27	58770	1453, 6208, 3669, 6132, 6133, 6155, 6169, 6170, 6171, 6187, 6188, 6227, 6229, 9092, 10199, 10360, 10775, 22884, 23246, 23521, 27341, 54059, 55651, 55695, 79050, 84916, 317781
Gene Ontology Biological Process	GO:1903311	regulation of mRNA metabolic process	0.0217164	0.63927	0.624839	1.86795	enriched	132	16	136829	6434, 677, 10140, 678, 1655, 3191, 3297, 6428, 6625, 7538, 8106, 9704, 9810, 11187, 202559, 339345
Gene Ontology Biological Process	GO:0097194	execution phase of apoptosis	0.0220269	0.645407	0.757724	2.13342	enriched	82	11	125040	6093, 63924, 207, 2021, 3297, 3837, 5062, 5747, 6188, 80279, 81858
Gene Ontology Biological Process	GO:0072661	protein targeting to plasma membrane	0.0227967	0.661836	1.2531	3.50117	enriched	24	4	200535	682, 8394, 55690, 57154
Gene Ontology Biological Process	GO:0016569	covalent chromatin modification	0.0234023	0.676315	0.359238	1.43224	enriched	537	46	133740	57634, 9112, 23135, 79366, 79813, 2625, 5079, 6883, 7786, 8535, 672, 1613, 1786, 2186, 3054, 3276, 4204, 6497, 6599, 6601, 6872, 6907, 8726, 9320, 9643, 9757, 9810, 10014, 10075, 10419, 10474, 10498, 10524, 10933, 23067, 23522, 26036, 26038, 27154, 53615, 55904, 57325, 64324, 84787, 125997, 200186
Gene Ontology Biological Process	GO:0071158	positive regulation of cell cycle arrest	0.0236099	0.679213	0.738958	2.09375	enriched	85	11	87733.9	81857, 672, 3276, 4194, 4869, 7314, 7316, 10498, 10769, 51379, 57472
Gene Ontology Biological Process	GO:0006304	DNA modification	0.023927	0.682136	0.702631	2.01906	enriched	98	12	108053	79813, 2625, 4350, 672, 1786, 2778, 2932, 10419, 53615, 55904, 79977, 200316
Gene Ontology Biological Process	GO:0043488	regulation of mRNA stability	0.0240568	0.68276	0.60563	1.83241	enriched	140	16	82225	677, 207, 678, 1660, 5693, 5694, 5713, 5720, 5721, 7314, 7316, 7534, 7538, 8125, 10492, 23369
Gene Ontology Biological Process	GO:0060148	positive regulation of posttranscriptional gene silencing	0.0243909	0.688059	1.26059	3.52752	enriched	21	4	107153	1655, 5605, 7538, 23369
Gene Ontology Biological Process	GO:0045732	positive regulation of protein catabolic process	0.024461	0.688059	0.481173	1.61797	enriched	256	25	112227	1453, 863, 207, 348, 1855, 2932, 4946, 4947, 5693, 5694, 5713, 5720, 5721, 5747, 6662, 6872, 7314, 7316, 7494, 9810, 10193, 10769, 51160, 57154, 114881
Gene Ontology Biological Process	GO:0007020	microtubule nucleation	0.0247726	0.689367	1.24687	3.47943	enriched	23	4	113931	1453, 2801, 4204, 23332
Gene Ontology Biological Process	GO:0010872	regulation of cholesterol esterification	0.024789	0.689367	1.53363	4.63495	enriched	11	3	72637.2	55004, 341, 348
Gene Ontology Biological Process	GO:0038093	Fc receptor signaling pathway	0.0248342	0.689367	0.549937	1.73314	enriched	187	19	116696	60, 71, 805, 2212, 3326, 5062, 5335, 5601, 5693, 5694, 5713, 5720, 5721, 5747, 7314, 7316, 7335, 7462, 10095
Gene Ontology Biological Process	GO:0072604	interleukin-6 secretion	0.0250143	0.691333	1.10966	3.03333	enriched	29	5	110636	27342, 3965, 7494, 84818, 114899
Gene Ontology Biological Process	GO:2001275	positive regulation of glucose import in response to insulin stimulus	0.0253225	0.693794	1.46579	4.33098	enriched	14	3	127374	2865, 3667, 8503
Gene Ontology Biological Process	GO:0009896	positive regulation of catabolic process	0.0256226	0.69899	0.393045	1.48148	enriched	411	37	117245	1453, 677, 863, 10140, 207, 348, 678, 1855, 2021, 2932, 3297, 3667, 4946, 4947, 5693, 5694, 5713, 5720, 5721, 5747, 6662, 6872, 7314, 7316, 7494, 7538, 9810, 10193, 10769, 51085, 51160, 57154, 92140, 94241, 114881, 201292, 339345
Gene Ontology Biological Process	GO:1903312	negative regulation of mRNA metabolic process	0.0258488	0.700702	0.999696	2.71746	enriched	38	6	106489	6434, 10140, 3191, 9704, 9810, 11187
Gene Ontology Biological Process	GO:0038066	p38MAPK cascade	0.0260175	0.700702	1.08627	2.96319	enriched	34	5	200771	677, 3276, 3735, 3965, 7538
Gene Ontology Biological Process	GO:0030262	apoptotic nuclear changes	0.0263323	0.706173	1.1006	3.00598	enriched	29	5	54934	2021, 3297, 3837, 80279, 81858
Gene Ontology Biological Process	GO:1990778	protein localization to cell periphery	0.0269034	0.712434	0.497016	1.64381	enriched	231	23	176510	6093, 3911, 3875, 2013, 207, 682, 999, 7289, 8394, 8500, 8650, 11187, 23759, 25837, 25999, 30846, 54843, 55690, 56850, 57154, 57799, 64130, 116841
Gene Ontology Biological Process	GO:0044773	mitotic DNA damage checkpoint	0.0270996	0.71464	0.687878	1.98949	enriched	98	12	90599	595, 3276, 4194, 4869, 5883, 7314, 7316, 10498, 10769, 57472, 80279, 197342
Gene Ontology Biological Process	GO:0034310	primary alcohol catabolic process	0.0274917	0.721971	1.44432	4.23896	enriched	14	3	97143.4	222, 6817, 6822
Gene Ontology Biological Process	GO:0033147	negative regulation of intracellular estrogen receptor signaling pathway	0.0277516	0.723913	1.44394	4.23735	enriched	14	3	186699	672, 8928, 11331
Gene Ontology Biological Process	GO:0003382	epithelial cell morphogenesis	0.0280276	0.726996	1.1255	3.08176	enriched	29	5	289651	6093, 1365, 10653, 79977, 80781
Gene Ontology Biological Process	GO:0000301	retrograde transport, vesicle recycling within Golgi	0.0284332	0.729027	1.20634	3.34124	enriched	24	4	142302	727851, 84220, 25839, 55690
Gene Ontology Biological Process	GO:0010528	regulation of transposition	0.0286965	0.729027	1.4463	4.24735	enriched	13	3	59377.7	7644, 9582, 200316
Gene Ontology Biological Process	GO:0010529	negative regulation of transposition	0.0286965	0.729027	1.4463	4.24735	enriched	13	3	59377.7	7644, 9582, 200316
Gene Ontology Biological Process	GO:0001892	embryonic placenta development	0.0287909	0.729027	0.74056	2.09711	enriched	88	10	142017	677, 207, 2186, 3297, 3856, 3880, 6670, 7026, 10653, 79977
Gene Ontology Biological Process	GO:2000738	positive regulation of stem cell differentiation	0.0289188	0.729027	1.4285	4.17242	enriched	15	3	258215	2932, 4054, 6662
Gene Ontology Biological Process	GO:0000377	RNA splicing, via transesterification reactions with bulged adenosine as nucleophile	0.0290869	0.729027	0.422336	1.52552	enriched	311	31	102156	6434, 3187, 5411, 9129, 23020, 23524, 29894, 1655, 1660, 3191, 5093, 5430, 5437, 6428, 6625, 6633, 8106, 8996, 9092, 10419, 10492, 11100, 11325, 24148, 51690, 51691, 54923, 55660, 154007, 202559, 220988
Gene Ontology Biological Process	GO:0000398	mRNA splicing, via spliceosome	0.0290869	0.729027	0.422336	1.52552	enriched	311	31	102156	6434, 3187, 5411, 9129, 23020, 23524, 29894, 1655, 1660, 3191, 5093, 5430, 5437, 6428, 6625, 6633, 8106, 8996, 9092, 10419, 10492, 11100, 11325, 24148, 51690, 51691, 54923, 55660, 154007, 202559, 220988
Gene Ontology Biological Process	GO:0051123	RNA polymerase II transcriptional preinitiation complex assembly	0.029154	0.729027	1.07611	2.93325	enriched	30	5	161230	6883, 2099, 6872, 6874, 10001
Gene Ontology Biological Process	GO:0006353	DNA-templated transcription, termination	0.029373	0.729027	0.651779	1.91895	enriched	107	13	63375.7	25888, 4150, 29894, 2966, 5430, 5437, 6428, 7343, 7978, 8106, 10419, 84271, 84321
Gene Ontology Biological Process	GO:0045444	fat cell differentiation	0.0295513	0.730586	0.51939	1.681	enriched	204	20	160740	54795, 595, 677, 2625, 26580, 207, 678, 2932, 3638, 7494, 7538, 10498, 11007, 25999, 55908, 65989, 83862, 84498, 114899, 284207
Gene Ontology Biological Process	GO:0031330	negative regulation of cellular catabolic process	0.0297407	0.732408	0.582518	1.79054	enriched	148	16	115304	10140, 79142, 207, 341, 2801, 3326, 6599, 6625, 6872, 8925, 9704, 10193, 11187, 29082, 80279, 92196
Gene Ontology Biological Process	GO:0006518	peptide metabolic process	0.0300006	0.735945	0.292133	1.33928	enriched	754	65	97071.8	5627, 1968, 1917, 54998, 91227, 677, 1656, 1937, 6208, 8662, 10140, 207, 348, 602, 678, 1613, 1655, 1719, 1800, 1973, 1975, 2099, 2193, 2938, 2944, 2966, 3191, 3735, 4869, 5605, 6132, 6133, 6155, 6166, 6169, 6170, 6171, 6187, 6188, 6227, 6229, 6625, 7538, 8532, 9027, 9612, 10492, 10573, 11232, 23369, 23521, 26164, 28958, 55052, 55651, 57472, 64975, 83759, 84271, 84919, 90381, 200916, 219927, 339345, 728689
Gene Ontology Biological Process	GO:1901984	negative regulation of protein acetylation	0.0301717	0.737284	1.21286	3.36308	enriched	21	4	79688	672, 4101, 4204, 26036
Gene Ontology Biological Process	GO:1900119	positive regulation of execution phase of apoptosis	0.0305872	0.741768	1.44912	4.25935	enriched	12	3	122313	2021, 3297, 6188
Gene Ontology Biological Process	GO:0060351	cartilage development involved in endochondral bone morphogenesis	0.0305896	0.741768	1.19703	3.31027	enriched	23	4	150879	5916, 871, 6662, 10498
Gene Ontology Biological Process	GO:0006367	transcription initiation from RNA polymerase II promoter	0.0314738	0.760297	0.542333	1.72002	enriched	173	18	152425	7025, 5916, 4150, 4854, 6883, 81857, 2099, 2957, 2966, 2969, 5430, 5437, 6872, 6874, 7376, 10001, 10025, 26036
Gene Ontology Biological Process	GO:0031532	actin cytoskeleton reorganization	0.0327673	0.784067	0.72448	2.06366	enriched	87	10	156850	29984, 396, 1613, 2017, 8394, 9855, 29085, 54828, 55561, 116985
Gene Ontology Biological Process	GO:2000027	regulation of organ morphogenesis	0.033021	0.784067	0.473994	1.6064	enriched	248	23	152819	55959, 160, 2625, 1855, 2099, 5154, 5693, 5694, 5713, 5720, 5721, 6662, 6909, 7020, 7314, 7316, 7494, 8650, 10498, 11331, 51804, 57154, 128272
Gene Ontology Biological Process	GO:0018022	peptidyl-lysine methylation	0.0330349	0.784067	0.635792	1.88852	enriched	117	13	158547	79813, 2625, 5079, 672, 1786, 4204, 8726, 9757, 23067, 26038, 55904, 64324, 84787
Gene Ontology Biological Process	GO:0042737	drug catabolic process	0.0330772	0.784067	1.37989	3.97447	enriched	15	3	91280.7	1557, 1576, 1559
Gene Ontology Biological Process	GO:0071539	protein localization to centrosome	0.0337473	0.784291	1.16527	3.20678	enriched	25	4	122257	1453, 9851, 55722, 2932
Gene Ontology Biological Process	GO:1905508	protein localization to microtubule organizing center	0.0337473	0.784291	1.16527	3.20678	enriched	25	4	122257	1453, 9851, 55722, 2932
Gene Ontology Biological Process	GO:0044265	cellular macromolecule catabolic process	0.0343134	0.784291	0.263969	1.30209	enriched	944	76	100327	84669, 80311, 1453, 9112, 57674, 677, 863, 1656, 6208, 10140, 207, 348, 678, 1655, 1855, 1973, 1975, 2021, 2932, 3297, 3326, 3669, 3837, 4101, 5693, 5694, 5713, 5720, 5721, 5747, 6132, 6133, 6155, 6169, 6170, 6171, 6187, 6188, 6227, 6229, 6468, 6599, 6872, 6907, 7314, 7316, 7327, 7494, 7538, 9320, 9704, 9810, 10193, 10524, 10724, 10769, 11047, 11187, 11253, 23521, 23644, 27338, 51160, 51690, 56006, 57154, 57472, 64777, 80153, 80279, 81858, 83892, 114881, 339345, 401447, 100287441
Gene Ontology Biological Process	GO:1903322	positive regulation of protein modification by small protein conjugation or removal	0.0344756	0.784291	0.505694	1.65814	enriched	195	20	112037	23142, 9112, 79142, 672, 2801, 4101, 5693, 5694, 5713, 5720, 5721, 5747, 7314, 7316, 9810, 10016, 27338, 57154, 80279, 85453
Gene Ontology Biological Process	GO:0043968	histone H2A acetylation	0.0345579	0.784291	1.37083	3.93861	enriched	15	3	96039.1	57634, 9643, 10933
Gene Ontology Biological Process	GO:0048313	Golgi inheritance	0.0346803	0.784291	1.38353	3.98895	enriched	14	3	79402.6	2801, 5605, 7534
Gene Ontology Biological Process	GO:0034260	negative regulation of GTPase activity	0.0347263	0.784291	0.939565	2.55887	enriched	42	6	204593	5799, 2874, 10188, 54828, 55920, 56882
Gene Ontology Biological Process	GO:0034470	ncRNA processing	0.0348608	0.784291	0.372816	1.45182	enriched	386	37	64947	1453, 54973, 6208, 29894, 348180, 3669, 3735, 6132, 6133, 6155, 6169, 6170, 6171, 6187, 6188, 6227, 6229, 9092, 10199, 10360, 10775, 10785, 22884, 23246, 23521, 23536, 26173, 27341, 54059, 55651, 55695, 64852, 79050, 80324, 84916, 283989, 317781
Gene Ontology Biological Process	GO:0010565	regulation of cellular ketone metabolic process	0.0348793	0.784291	0.547254	1.7285	enriched	160	17	101546	37, 207, 341, 672, 3638, 3667, 4946, 4947, 5693, 5694, 5713, 5720, 5721, 7376, 9612, 51085, 80025
Gene Ontology Biological Process	GO:0006342	chromatin silencing	0.0350637	0.784291	0.629708	1.87706	enriched	111	13	50830.2	84629, 333932, 1786, 3015, 3021, 4204, 9643, 10014, 10933, 53615, 125997, 554313, 723790
Gene Ontology Biological Process	GO:0051567	histone H3-K9 methylation	0.0354081	0.784291	1.02962	2.8	enriched	32	5	137856	79813, 5079, 672, 1786, 4204
Gene Ontology Biological Process	GO:0051923	sulfation	0.0355433	0.784291	1.36358	3.91015	enriched	15	3	146338	6817, 6822, 23563
Gene Ontology Biological Process	GO:0031329	regulation of cellular catabolic process	0.0355506	0.784291	0.313616	1.36836	enriched	620	52	109404	1453, 1917, 677, 863, 10140, 79142, 207, 341, 348, 533, 678, 1613, 1855, 2017, 2021, 2801, 2932, 3297, 3326, 3667, 5224, 5693, 5694, 5713, 5720, 5721, 5747, 6599, 6625, 6872, 7314, 7316, 7494, 7538, 8925, 9704, 9810, 10193, 10769, 11187, 29082, 51085, 57154, 80279, 92140, 92196, 94241, 114881, 155066, 201292, 245973, 339345
Gene Ontology Biological Process	GO:0030522	intracellular receptor signaling pathway	0.0360724	0.784291	0.446772	1.56326	enriched	271	25	157631	7025, 5916, 3661, 57506, 81, 672, 1655, 2099, 6872, 7026, 7314, 7316, 7335, 7376, 8928, 10025, 10474, 10498, 10499, 10524, 10809, 11331, 23369, 84498, 728358
Gene Ontology Biological Process	GO:0006612	protein targeting to membrane	0.0362344	0.784291	0.502088	1.65217	enriched	187	20	85359.7	27342, 6208, 682, 5174, 6132, 6133, 6155, 6169, 6170, 6171, 6187, 6188, 6227, 6229, 8394, 23521, 29082, 55690, 57154, 285966
Gene Ontology Biological Process	GO:1905331	negative regulation of morphogenesis of an epithelium	0.0363431	0.784291	1.33088	3.78438	enriched	18	3	231477	2625, 6909, 23332
Gene Ontology Biological Process	GO:0055081	anion homeostasis	0.0366751	0.784291	0.929345	2.53285	enriched	41	6	122018	142680, 348, 5424, 7494, 51085, 57468
Gene Ontology Biological Process	GO:2000780	negative regulation of double-strand break repair	0.0368747	0.784291	1.35682	3.88384	enriched	15	3	111285	80311, 3297, 9320
Gene Ontology Biological Process	GO:0010507	negative regulation of autophagy	0.0371294	0.784291	0.796391	2.21752	enriched	62	8	100749	79142, 207, 2801, 6625, 8925, 10193, 29082, 92196
Gene Ontology Biological Process	GO:0051570	regulation of histone H3-K9 methylation	0.0371719	0.784291	1.15215	3.165	enriched	23	4	139914	5079, 672, 1786, 4204
Gene Ontology Biological Process	GO:0006479	protein methylation	0.0372596	0.784291	0.525559	1.6914	enriched	177	18	134866	79813, 2625, 5079, 672, 805, 1786, 3276, 4204, 6187, 8726, 9757, 10419, 10498, 23067, 26038, 55904, 64324, 84787
Gene Ontology Biological Process	GO:0008213	protein alkylation	0.0372596	0.784291	0.525559	1.6914	enriched	177	18	134866	79813, 2625, 5079, 672, 805, 1786, 3276, 4204, 6187, 8726, 9757, 10419, 10498, 23067, 26038, 55904, 64324, 84787
Gene Ontology Biological Process	GO:0002183	cytoplasmic translational initiation	0.0373299	0.784291	1.15559	3.17589	enriched	22	4	52348.6	8662, 1975, 23521, 90381
Gene Ontology Biological Process	GO:0032793	positive regulation of CREB transcription factor activity	0.0373929	0.784291	1.36852	3.92954	enriched	14	3	248316	64784, 200186, 283629
Gene Ontology Biological Process	GO:0051187	cofactor catabolic process	0.0374265	0.784291	1.17698	3.24457	enriched	20	4	149070	645, 10588, 54658, 554235
Gene Ontology Biological Process	GO:0043603	cellular amide metabolic process	0.0376288	0.784291	0.261337	1.29866	enriched	905	75	100092	5627, 1968, 1917, 10715, 54998, 91227, 435, 677, 1656, 1937, 6208, 8662, 10140, 117245, 207, 348, 602, 678, 1559, 1613, 1655, 1719, 1800, 1973, 1975, 2099, 2193, 2938, 2944, 2966, 3191, 3735, 4869, 5224, 5605, 6132, 6133, 6155, 6166, 6169, 6170, 6171, 6187, 6188, 6227, 6229, 6573, 6625, 7538, 8532, 9027, 9612, 10492, 10573, 10588, 11232, 23369, 23521, 26164, 28958, 29956, 55052, 55651, 57472, 64975, 80025, 83759, 84271, 84919, 90381, 171546, 200916, 219927, 339345, 728689
Gene Ontology Biological Process	GO:0017148	negative regulation of translation	0.0377302	0.784291	0.554835	1.74165	enriched	154	16	108071	677, 10140, 678, 1613, 1655, 1719, 2099, 5605, 6188, 7538, 9612, 10492, 23369, 23521, 57472, 339345
Gene Ontology Biological Process	GO:0031060	regulation of histone methylation	0.0377608	0.784291	0.801315	2.22847	enriched	60	8	155954	2625, 5079, 672, 1786, 4204, 8726, 9757, 64324
Gene Ontology Biological Process	GO:0031571	mitotic G1 DNA damage checkpoint	0.037818	0.784291	0.748407	2.11363	enriched	70	9	85408.4	595, 3276, 4194, 4869, 7314, 7316, 10498, 10769, 57472
Gene Ontology Biological Process	GO:0044819	mitotic G1/S transition checkpoint	0.037818	0.784291	0.748407	2.11363	enriched	70	9	85408.4	595, 3276, 4194, 4869, 7314, 7316, 10498, 10769, 57472
Gene Ontology Biological Process	GO:0030157	pancreatic juice secretion	0.0379196	0.784291	1.37648	3.96092	enriched	13	3	113456	1056, 7376, 65266
Gene Ontology Biological Process	GO:0051173	positive regulation of nitrogen compound metabolic process	0.0385027	0.792633	0.201619	1.22338	enriched	1785	132	140438	7025, 7789, 2774, 6434, 2972, 5916, 23125, 23135, 55837, 79366, 283149, 677, 2625, 2902, 4779, 4854, 5079, 6919, 7022, 10140, 57506, 81620, 81669, 81857, 284358, 92, 207, 348, 602, 672, 678, 805, 999, 1628, 1655, 1786, 1855, 2021, 2099, 2186, 2355, 2932, 2956, 3015, 3054, 3182, 3191, 3297, 3326, 3638, 3735, 4204, 4869, 5032, 5093, 5154, 5430, 5437, 5605, 5626, 6019, 6188, 6497, 6599, 6601, 6625, 6662, 6670, 6827, 6872, 6874, 6907, 7020, 7026, 7314, 7316, 7335, 7343, 7376, 7494, 7538, 7593, 7707, 8536, 8609, 8721, 8928, 9612, 9643, 9757, 10001, 10014, 10025, 10474, 10486, 10498, 10499, 10524, 10620, 23082, 23522, 23598, 24148, 25988, 28958, 29841, 29946, 51085, 51379, 51804, 54828, 55135, 55617, 64324, 64710, 64784, 79977, 80279, 81566, 83596, 84271, 84838, 85441, 94241, 126626, 147912, 155061, 200186, 221937, 225689, 339345, 100288687
Gene Ontology Biological Process	GO:0072698	protein localization to microtubule cytoskeleton	0.0385734	0.792633	1.00517	2.73238	enriched	35	5	125943	1453, 9851, 55722, 1855, 2932
Gene Ontology Biological Process	GO:0002181	cytoplasmic translation	0.0387783	0.794265	0.850388	2.34056	enriched	48	7	59375.8	8662, 1975, 6132, 6133, 23521, 90381, 200916
Gene Ontology Biological Process	GO:0008210	estrogen metabolic process	0.0390014	0.794631	1.14162	3.13184	enriched	23	4	78759.7	3292, 6817, 54658, 441282
Gene Ontology Biological Process	GO:0031396	regulation of protein ubiquitination	0.039063	0.794631	0.441113	1.55444	enriched	258	25	107767	23142, 9112, 79142, 672, 2801, 3326, 4101, 5693, 5694, 5713, 5720, 5721, 5747, 6188, 6872, 7314, 7316, 9320, 9810, 10016, 27338, 51160, 57154, 80279, 85453
Gene Ontology Biological Process	GO:0001952	regulation of cell-matrix adhesion	0.0391728	0.794631	0.680808	1.97547	enriched	96	11	266625	6093, 2042, 29984, 2013, 1072, 1613, 2932, 5747, 23332, 54828, 55920
Gene Ontology Biological Process	GO:0033146	regulation of intracellular estrogen receptor signaling pathway	0.0397368	0.796025	1.00432	2.73006	enriched	33	5	149800	672, 1655, 8928, 10498, 11331
Gene Ontology Biological Process	GO:0018216	peptidyl-arginine methylation	0.0397916	0.796025	1.3377	3.81026	enriched	15	3	152449	3276, 10419, 10498
Gene Ontology Biological Process	GO:0016458	gene silencing	0.0398534	0.796025	0.448399	1.5658	enriched	249	24	85947	84629, 333932, 1655, 1786, 2099, 3015, 3021, 4204, 5430, 5437, 5605, 7538, 9612, 9643, 9757, 10014, 10933, 23369, 23511, 53615, 57472, 125997, 554313, 723790
Gene Ontology Biological Process	GO:0010171	body morphogenesis	0.0398704	0.796025	0.90449	2.47067	enriched	47	6	145296	29123, 2778, 6237, 6497, 23332, 55764
Gene Ontology Biological Process	GO:0071359	cellular response to dsRNA	0.0401275	0.798638	0.840243	2.31693	enriched	52	7	105954	3661, 57506, 1655, 2099, 4869, 5605, 9612
Gene Ontology Biological Process	GO:0034248	regulation of cellular amide metabolic process	0.0405288	0.798686	0.375493	1.45571	enriched	379	34	102954	1917, 677, 1656, 6208, 8662, 10140, 207, 348, 602, 678, 1613, 1655, 1719, 1975, 2099, 3191, 4869, 5224, 5605, 6169, 6188, 6625, 7538, 9612, 10492, 23369, 23521, 26164, 28958, 57472, 83759, 84271, 84919, 339345
Gene Ontology Biological Process	GO:0045600	positive regulation of fat cell differentiation	0.040626	0.798686	0.834848	2.30446	enriched	55	7	155411	54795, 677, 207, 7494, 7538, 10498, 284207
Gene Ontology Biological Process	GO:0031331	positive regulation of cellular catabolic process	0.0406347	0.798686	0.38659	1.47195	enriched	357	32	114189	1453, 677, 863, 10140, 207, 348, 678, 1855, 2021, 2932, 3297, 3667, 5693, 5694, 5713, 5720, 5721, 5747, 6872, 7314, 7316, 7494, 7538, 9810, 10769, 51085, 57154, 92140, 94241, 114881, 201292, 339345
Gene Ontology Biological Process	GO:0045992	negative regulation of embryonic development	0.0409003	0.801418	1.11924	3.06252	enriched	26	4	170918	2625, 6909, 7289, 441478
Gene Ontology Biological Process	GO:1904385	cellular response to angiotensin	0.04121	0.804836	1.31675	3.73127	enriched	16	3	137736	55532, 760, 3297
Gene Ontology Biological Process	GO:0044783	G1 DNA damage checkpoint	0.0413625	0.804836	0.734269	2.08396	enriched	71	9	85805.5	595, 3276, 4194, 4869, 7314, 7316, 10498, 10769, 57472
Gene Ontology Biological Process	GO:0042692	muscle cell differentiation	0.0421212	0.810289	0.384276	1.46855	enriched	361	32	175841	4856, 1760, 23135, 677, 284358, 71, 207, 1013, 1655, 2932, 3021, 3399, 3856, 3880, 4204, 4624, 6445, 6497, 6662, 6909, 7273, 7494, 8536, 9643, 10014, 22953, 25988, 30846, 51804, 57190, 84033, 117166
Gene Ontology Biological Process	GO:0043487	regulation of RNA stability	0.0425632	0.810617	0.542227	1.71983	enriched	149	16	85188.7	677, 207, 678, 1660, 5693, 5694, 5713, 5720, 5721, 7314, 7316, 7534, 7538, 8125, 10492, 23369
Gene Ontology Biological Process	GO:0006921	cellular component disassembly involved in execution phase of apoptosis	0.0425855	0.810617	0.997803	2.71232	enriched	31	5	52502	2021, 3297, 3837, 80279, 81858
Gene Ontology Biological Process	GO:0044033	multi-organism metabolic process	0.0426506	0.810617	0.462919	1.5887	enriched	212	22	69378.7	6208, 8662, 5093, 5430, 5437, 5605, 6132, 6133, 6155, 6169, 6170, 6171, 6187, 6188, 6227, 6229, 6827, 7538, 23511, 23521, 64710, 200316
Gene Ontology Biological Process	GO:0048207	vesicle targeting, rough ER to cis-Golgi	0.0429533	0.811497	0.772254	2.16464	enriched	63	8	96318.4	55291, 1453, 2801, 8775, 9570, 10016, 83696, 254263
Gene Ontology Biological Process	GO:0048208	COPII vesicle coating	0.0429533	0.811497	0.772254	2.16464	enriched	63	8	96318.4	55291, 1453, 2801, 8775, 9570, 10016, 83696, 254263
Gene Ontology Biological Process	GO:1901991	negative regulation of mitotic cell cycle phase transition	0.0431885	0.812214	0.482722	1.62048	enriched	200	20	93803.2	595, 677, 81620, 678, 699, 3276, 4194, 4869, 5693, 5694, 5713, 5720, 5721, 7314, 7316, 10498, 10769, 57472, 80279, 90381
Gene Ontology Biological Process	GO:0006297	nucleotide-excision repair, DNA gap filling	0.0433763	0.812214	1.11676	3.05493	enriched	23	4	76892.4	3978, 5424, 7314, 7316
Gene Ontology Biological Process	GO:0006614	SRP-dependent cotranslational protein targeting to membrane	0.0440514	0.819868	0.629159	1.87603	enriched	92	12	47041	6208, 6132, 6133, 6155, 6169, 6170, 6171, 6187, 6188, 6227, 6229, 23521
Gene Ontology Biological Process	GO:0030330	DNA damage response, signal transduction by p53 class mediator	0.0443008	0.819868	0.62237	1.86334	enriched	107	12	100824	602, 672, 1655, 3276, 4194, 4869, 7314, 7316, 10498, 10524, 10769, 57472
Gene Ontology Biological Process	GO:0007160	cell-matrix adhesion	0.0443367	0.819868	0.496663	1.64323	enriched	195	19	198340	6093, 3911, 2042, 29984, 2013, 1072, 1613, 2017, 2932, 3691, 4059, 5747, 7205, 8394, 8500, 23332, 50509, 54828, 55920
Gene Ontology Biological Process	GO:0048308	organelle inheritance	0.0444327	0.819868	1.30442	3.68555	enriched	15	3	79389.7	2801, 5605, 7534
Gene Ontology Biological Process	GO:0090263	positive regulation of canonical Wnt signaling pathway	0.0456047	0.839046	0.592909	1.80924	enriched	121	13	112201	1453, 54795, 55959, 1613, 1855, 5693, 5694, 5713, 5720, 5721, 7314, 7316, 441478
Gene Ontology Biological Process	GO:0070972	protein localization to endoplasmic reticulum	0.0465803	0.849564	0.553132	1.73869	enriched	127	15	67359.9	6208, 2923, 5373, 6132, 6133, 6155, 6169, 6170, 6171, 6187, 6188, 6227, 6229, 23521, 29082
Gene Ontology Biological Process	GO:0000289	nuclear-transcribed mRNA poly(A) tail shortening	0.0466849	0.849564	0.969179	2.63578	enriched	35	5	100520	10140, 1973, 1975, 7538, 57472
Gene Ontology Biological Process	GO:0006900	membrane budding	0.0469304	0.849564	0.613168	1.84627	enriched	111	12	104563	55291, 1453, 2801, 3638, 8775, 9570, 10016, 27243, 29082, 51160, 83696, 254263
Gene Ontology Biological Process	GO:0031113	regulation of microtubule polymerization	0.0473953	0.852172	0.972458	2.64444	enriched	32	5	101514	4204, 6188, 6904, 23332, 25999
Gene Ontology Biological Process	GO:0060512	prostate gland morphogenesis	0.0478689	0.858251	1.07568	2.93198	enriched	28	4	248302	5916, 1396, 2099, 6662
Gene Ontology Biological Process	GO:1904338	regulation of dopaminergic neuron differentiation	0.0483285	0.861609	1.56635	4.78913	enriched	10	2	215577	1453, 2932
Gene Ontology Biological Process	GO:0043666	regulation of phosphoprotein phosphatase activity	0.0486771	0.862962	0.907747	2.47873	enriched	38	6	260420	6093, 55291, 5524, 805, 3326, 5504
Gene Ontology Biological Process	GO:0045944	positive regulation of transcription from RNA polymerase II promoter	0.0492557	0.865235	0.240766	1.27222	enriched	1044	79	152113	7025, 5916, 23125, 23135, 55837, 283149, 2625, 2902, 4779, 4854, 5079, 6919, 7022, 57506, 81669, 81857, 284358, 92, 207, 602, 672, 1628, 1655, 2099, 2355, 2932, 3015, 3054, 3297, 3638, 4869, 5093, 5626, 6497, 6599, 6662, 6670, 6827, 6872, 6874, 6907, 7020, 7314, 7316, 7376, 7494, 7593, 7707, 8536, 8609, 8928, 9643, 10001, 10014, 10498, 10499, 10524, 10620, 23082, 23522, 23598, 24148, 29841, 51085, 51379, 51804, 54828, 64710, 64784, 79977, 80279, 81566, 83596, 85441, 126626, 147912, 155061, 200186, 100288687
Gene Ontology Biological Process	GO:0030177	positive regulation of Wnt signaling pathway	0.0493099	0.865235	0.540821	1.71742	enriched	152	15	132403	1453, 54795, 55959, 1613, 1855, 5693, 5694, 5713, 5720, 5721, 6497, 7314, 7316, 245973, 441478
Gene Ontology Biological Process	GO:0042254	ribosome biogenesis	0.0493522	0.865235	0.384818	1.46935	enriched	306	30	63120.9	1453, 6208, 51491, 3669, 4869, 6132, 6133, 6155, 6169, 6170, 6171, 6187, 6188, 6227, 6229, 9092, 10199, 10360, 10775, 22884, 23246, 23521, 26164, 27341, 54059, 55651, 55695, 79050, 84916, 317781
Gene Ontology Biological Process	GO:0016072	rRNA metabolic process	0.0498749	0.867192	0.397221	1.48768	enriched	283	28	60305	1453, 2972, 6208, 3669, 6132, 6133, 6155, 6169, 6170, 6171, 6187, 6188, 6227, 6229, 9092, 10199, 10360, 10775, 22884, 23246, 23521, 27341, 54059, 55651, 55695, 79050, 84916, 317781
Gene Ontology Biological Process	GO:0045598	regulation of fat cell differentiation	0.0500658	0.868128	0.604609	1.83054	enriched	112	12	155332	54795, 677, 2625, 207, 678, 3638, 7494, 7538, 10498, 11007, 65989, 284207
Gene Ontology Biological Process	GO:0006977	DNA damage response, signal transduction by p53 class mediator resulting in cell cycle arrest	0.0505193	0.871217	0.748407	2.11363	enriched	61	8	79456.7	3276, 4194, 4869, 7314, 7316, 10498, 10769, 57472
Gene Ontology Biological Process	GO:0031111	negative regulation of microtubule polymerization or depolymerization	0.0510028	0.875984	1.0709	2.918	enriched	26	4	156211	6904, 23332, 23384, 25999
Gene Ontology Biological Process	GO:2000249	regulation of actin cytoskeleton reorganization	0.051224	0.875984	0.952468	2.5921	enriched	33	5	126237	29984, 396, 1613, 29085, 54828
Gene Ontology Biological Process	GO:1900117	regulation of execution phase of apoptosis	0.0514608	0.875984	1.07953	2.9433	enriched	23	4	100982	2021, 3297, 5062, 6188
Gene Ontology Biological Process	GO:0060788	ectodermal placode formation	0.0517646	0.875984	1.27639	3.58367	enriched	15	3	309864	2778, 6909, 51804
Gene Ontology Biological Process	GO:0071697	ectodermal placode morphogenesis	0.0517646	0.875984	1.27639	3.58367	enriched	15	3	309864	2778, 6909, 51804
Gene Ontology Biological Process	GO:1903792	negative regulation of anion transport	0.0528804	0.887745	1.07737	2.93694	enriched	24	4	214426	207, 11255, 285966, 338440
Gene Ontology Biological Process	GO:0006901	vesicle coating	0.053694	0.897175	0.734284	2.08399	enriched	65	8	95761.1	55291, 1453, 2801, 8775, 9570, 10016, 83696, 254263
Gene Ontology Biological Process	GO:0021591	ventricular system development	0.0542807	0.897175	1.05545	2.87326	enriched	26	4	267390	5079, 4204, 8650, 25987
Gene Ontology Biological Process	GO:0042770	signal transduction in response to DNA damage	0.0543347	0.897175	0.570613	1.76935	enriched	121	13	96772.9	602, 672, 1655, 3276, 4194, 4869, 7314, 7316, 8243, 10498, 10524, 10769, 57472
Gene Ontology Biological Process	GO:0006352	DNA-templated transcription, initiation	0.0543688	0.897175	0.437647	1.54906	enriched	229	22	132317	7025, 2972, 5916, 4150, 4854, 6883, 81857, 2099, 2957, 2966, 2969, 5430, 5437, 6872, 6874, 7343, 7376, 10001, 10025, 26036, 27297, 554313
Gene Ontology Biological Process	GO:0051055	negative regulation of lipid biosynthetic process	0.054654	0.897175	0.846568	2.33163	enriched	46	6	121870	37, 341, 348, 672, 3638, 5154
Gene Ontology Biological Process	GO:0044380	protein localization to cytoskeleton	0.0546556	0.897175	0.929144	2.53234	enriched	38	5	131483	1453, 9851, 55722, 1855, 2932
Gene Ontology Biological Process	GO:0016192	vesicle-mediated transport	0.0546616	0.897175	0.186601	1.20515	enriched	1807	133	123336	6093, 5627, 55291, 27342, 3875, 3993, 83988, 727851, 1453, 3636, 5799, 11025, 80230, 138050, 160, 1755, 2013, 3040, 8906, 9266, 9910, 55004, 57126, 64788, 80331, 84220, 60, 71, 81, 157, 162, 273, 341, 348, 377, 721, 805, 2017, 2212, 2352, 2512, 2519, 2801, 2966, 2990, 3250, 3326, 3638, 3837, 3965, 4680, 5005, 5154, 5211, 5298, 5335, 5605, 5713, 5747, 6282, 6455, 6515, 6712, 7113, 7273, 7376, 7462, 8394, 8448, 8675, 8775, 8778, 9260, 9501, 9570, 9905, 10016, 10075, 10095, 10188, 10228, 10239, 10326, 10383, 10564, 10618, 11316, 11336, 23158, 23162, 23332, 23526, 25837, 25839, 25999, 26020, 26958, 27154, 27243, 29082, 29127, 29911, 29952, 30846, 51160, 51599, 53831, 54828, 54843, 54863, 55275, 55690, 56850, 56882, 57393, 57799, 64130, 66005, 83696, 83858, 84522, 90507, 113419, 116841, 127829, 203062, 254263, 388697, 401548, 728358, 729877, 100423062, 101060321
Gene Ontology Biological Process	GO:0072431	signal transduction involved in mitotic G1 DNA damage checkpoint	0.0547179	0.897175	0.734306	2.08404	enriched	62	8	81423.1	3276, 4194, 4869, 7314, 7316, 10498, 10769, 57472
Gene Ontology Biological Process	GO:1902400	intracellular signal transduction involved in G1 DNA damage checkpoint	0.0547179	0.897175	0.734306	2.08404	enriched	62	8	81423.1	3276, 4194, 4869, 7314, 7316, 10498, 10769, 57472
Gene Ontology Biological Process	GO:0006413	translational initiation	0.0553864	0.904873	0.458834	1.58223	enriched	189	20	63750.5	1968, 6208, 8662, 1973, 1975, 4869, 6132, 6133, 6155, 6169, 6170, 6171, 6187, 6188, 6227, 6229, 23521, 84919, 90381, 728689
Gene Ontology Biological Process	GO:0006283	transcription-coupled nucleotide-excision repair	0.055866	0.904873	0.685847	1.98545	enriched	73	9	73623	2072, 2966, 3978, 5424, 5430, 5437, 7314, 7316, 64708
Gene Ontology Biological Process	GO:0042345	regulation of NF-kappaB import into nucleus	0.0559023	0.904873	0.845789	2.32982	enriched	44	6	124555	4856, 602, 3965, 7205, 8996, 114899
Gene Ontology Biological Process	GO:0042348	NF-kappaB import into nucleus	0.0559023	0.904873	0.845789	2.32982	enriched	44	6	124555	4856, 602, 3965, 7205, 8996, 114899
Gene Ontology Biological Process	GO:0051494	negative regulation of cytoskeleton organization	0.0564616	0.911595	0.586482	1.79765	enriched	118	12	148241	672, 1072, 4869, 6712, 6904, 8500, 23332, 23384, 25999, 27243, 50944, 116985
Gene Ontology Biological Process	GO:0071826	ribonucleoprotein complex subunit organization	0.0567131	0.913327	0.454735	1.57576	enriched	202	20	87117	1656, 6208, 9129, 23020, 1975, 3326, 4869, 6169, 6633, 8996, 9092, 10419, 23369, 23521, 24148, 27341, 54923, 57472, 80153, 90381
Gene Ontology Biological Process	GO:0060713	labyrinthine layer morphogenesis	0.0575333	0.922158	1.20178	3.32604	enriched	19	3	180779	677, 10653, 79977
Gene Ontology Biological Process	GO:0038095	Fc-epsilon receptor signaling pathway	0.0576766	0.922158	0.561492	1.75329	enriched	125	13	112160	805, 5062, 5335, 5601, 5693, 5694, 5713, 5720, 5721, 7314, 7316, 7335, 7462
Gene Ontology Biological Process	GO:0022618	ribonucleoprotein complex assembly	0.0577027	0.922158	0.464783	1.59167	enriched	190	19	88507.5	1656, 6208, 9129, 23020, 1975, 3326, 4869, 6169, 6633, 8996, 9092, 10419, 23369, 23521, 24148, 27341, 57472, 80153, 90381
Gene Ontology Biological Process	GO:0006284	base-excision repair	0.0579423	0.922158	0.844636	2.32713	enriched	41	6	95147.4	4350, 3978, 5424, 6188, 9401, 10075
Gene Ontology Biological Process	GO:0010832	negative regulation of myotube differentiation	0.0589763	0.927682	1.2167	3.37603	enriched	16	3	102544	4856, 7494, 10014
Gene Ontology Biological Process	GO:0007191	adenylate cyclase-activating dopamine receptor signaling pathway	0.0592161	0.927682	1.49899	4.47715	enriched	10	2	181809	2774, 2778
Gene Ontology Biological Process	GO:1901888	regulation of cell junction assembly	0.0595464	0.927682	0.69271	1.99913	enriched	74	9	273755	6093, 2042, 29984, 1072, 1613, 5747, 23332, 54828, 55920
Gene Ontology Biological Process	GO:0032196	transposition	0.0599396	0.927682	1.20956	3.35199	enriched	16	3	60889.8	7644, 9582, 200316
Gene Ontology Biological Process	GO:0034433	steroid esterification	0.0601229	0.927682	1.23328	3.43247	enriched	14	3	64861.1	55004, 341, 348
Gene Ontology Biological Process	GO:0034434	sterol esterification	0.0601229	0.927682	1.23328	3.43247	enriched	14	3	64861.1	55004, 341, 348
Gene Ontology Biological Process	GO:0034435	cholesterol esterification	0.0601229	0.927682	1.23328	3.43247	enriched	14	3	64861.1	55004, 341, 348
Gene Ontology Biological Process	GO:1905809	negative regulation of synapse organization	0.0603883	0.927682	1.31727	3.73321	enriched	12	3	475113	348, 1072, 5747
Gene Ontology Biological Process	GO:0072413	signal transduction involved in mitotic cell cycle checkpoint	0.0605709	0.927682	0.716356	2.04696	enriched	63	8	80743.3	3276, 4194, 4869, 7314, 7316, 10498, 10769, 57472
Gene Ontology Biological Process	GO:1902402	signal transduction involved in mitotic DNA damage checkpoint	0.0605709	0.927682	0.716356	2.04696	enriched	63	8	80743.3	3276, 4194, 4869, 7314, 7316, 10498, 10769, 57472
Gene Ontology Biological Process	GO:1902403	signal transduction involved in mitotic DNA integrity checkpoint	0.0605709	0.927682	0.716356	2.04696	enriched	63	8	80743.3	3276, 4194, 4869, 7314, 7316, 10498, 10769, 57472
Gene Ontology Biological Process	GO:0000184	nuclear-transcribed mRNA catabolic process, nonsense-mediated decay	0.0607701	0.927682	0.538629	1.71366	enriched	120	14	60285.1	6208, 6132, 6133, 6155, 6169, 6170, 6171, 6187, 6188, 6227, 6229, 9704, 23521, 56006
Gene Ontology Biological Process	GO:0010608	posttranscriptional regulation of gene expression	0.0609849	0.927682	0.316884	1.37284	enriched	466	40	95350.9	677, 1656, 6208, 8662, 10140, 207, 602, 678, 1613, 1655, 1660, 1719, 1975, 2099, 3191, 4869, 5605, 5693, 5694, 5713, 5720, 5721, 6169, 6188, 7314, 7316, 7534, 7538, 8125, 9612, 10492, 23369, 23521, 26164, 28958, 57472, 83759, 84271, 84919, 339345
Gene Ontology Biological Process	GO:0046785	microtubule polymerization	0.0610713	0.927682	0.761817	2.14216	enriched	57	7	114216	1453, 2801, 4204, 6188, 6904, 23332, 25999
Gene Ontology Biological Process	GO:0071696	ectodermal placode development	0.0610735	0.927682	1.21934	3.38496	enriched	16	3	319168	2778, 6909, 51804
Gene Ontology Biological Process	GO:0033962	cytoplasmic mRNA processing body assembly	0.0610871	0.927682	1.18212	3.26129	enriched	20	3	135633	1656, 57472, 80153
Gene Ontology Biological Process	GO:0014902	myotube differentiation	0.0611224	0.927682	0.603142	1.82785	enriched	102	11	146352	4856, 1760, 284358, 2932, 6497, 7494, 10014, 22953, 30846, 51804, 57190
Gene Ontology Biological Process	GO:0042733	embryonic digit morphogenesis	0.0622287	0.936655	0.755214	2.12807	enriched	61	7	217568	6468, 6909, 7289, 9742, 55764, 79977, 80856
Gene Ontology Biological Process	GO:0006691	leukotriene metabolic process	0.0622625	0.936655	1.018	2.76766	enriched	26	4	84756.5	91227, 4051, 1800, 4056
Gene Ontology Biological Process	GO:0060749	mammary gland alveolus development	0.0629418	0.936655	1.19344	3.2984	enriched	17	3	247195	595, 2099, 11331
Gene Ontology Biological Process	GO:0061377	mammary gland lobule development	0.0629418	0.936655	1.19344	3.2984	enriched	17	3	247195	595, 2099, 11331
Gene Ontology Biological Process	GO:0035067	negative regulation of histone acetylation	0.0630262	0.936655	1.19863	3.31557	enriched	16	3	88185.4	672, 4204, 26036
Gene Ontology Biological Process	GO:1905276	regulation of epithelial tube formation	0.0630455	0.936655	1.18345	3.26562	enriched	18	3	139862	2625, 1855, 51804
Gene Ontology Biological Process	GO:0051497	negative regulation of stress fiber assembly	0.0634515	0.937709	1.16688	3.21196	enriched	20	3	218474	8500, 23332, 116985
Gene Ontology Biological Process	GO:0010557	positive regulation of macromolecule biosynthetic process	0.0634543	0.937709	0.189679	1.20886	enriched	1609	118	141872	7025, 7789, 2972, 5916, 23125, 23135, 55837, 79366, 283149, 2625, 2902, 4779, 4854, 5079, 6919, 7022, 57506, 81620, 81669, 81857, 284358, 92, 207, 602, 672, 999, 1628, 1655, 1855, 2099, 2186, 2355, 2801, 2932, 3015, 3054, 3182, 3191, 3276, 3297, 3326, 3638, 3667, 3735, 4204, 4869, 5093, 5154, 5430, 5437, 5605, 5626, 6497, 6599, 6601, 6662, 6670, 6827, 6872, 6874, 6907, 7020, 7026, 7314, 7316, 7335, 7343, 7376, 7494, 7593, 7707, 8536, 8609, 8721, 8928, 9612, 9643, 9757, 10001, 10014, 10025, 10474, 10498, 10499, 10524, 10620, 23082, 23522, 23598, 24148, 25988, 28958, 29841, 29946, 51085, 51379, 51804, 54828, 55135, 55617, 64324, 64710, 64784, 79977, 80279, 81566, 83596, 84271, 84838, 85441, 94241, 126626, 147912, 155061, 200186, 221937, 225689, 100288687
Gene Ontology Biological Process	GO:0032682	negative regulation of chemokine production	0.063561	0.937709	1.18793	3.28027	enriched	17	3	134231	3965, 59307, 114899
Gene Ontology Biological Process	GO:1990776	response to angiotensin	0.0641084	0.942031	1.17812	3.24825	enriched	18	3	135311	55532, 760, 3297
Gene Ontology Biological Process	GO:0061136	regulation of proteasomal protein catabolic process	0.0645944	0.942031	0.508955	1.66355	enriched	148	15	114549	1453, 863, 207, 1855, 2932, 3326, 5720, 5721, 6599, 6872, 7314, 7494, 9810, 10769, 114881
Gene Ontology Biological Process	GO:0000042	protein targeting to Golgi	0.0649723	0.942031	1.16559	3.20781	enriched	19	3	137313	727851, 84220, 55690
Gene Ontology Biological Process	GO:0030239	myofibril assembly	0.0649799	0.942031	0.747884	2.11252	enriched	59	7	132641	71, 3856, 3880, 4624, 7273, 51804, 84033
Gene Ontology Biological Process	GO:0043928	exonucleolytic nuclear-transcribed mRNA catabolic process involved in deadenylation-dependent decay	0.06506	0.942031	0.902986	2.46696	enriched	33	5	51159.3	1656, 23644, 51690, 57472, 80153
Gene Ontology Biological Process	GO:0006613	cotranslational protein targeting to membrane	0.0652032	0.942031	0.573857	1.7751	enriched	97	12	48086.3	6208, 6132, 6133, 6155, 6169, 6170, 6171, 6187, 6188, 6227, 6229, 23521
Gene Ontology Biological Process	GO:0035567	non-canonical Wnt signaling pathway	0.0653663	0.942031	0.50732	1.66083	enriched	150	15	139347	1453, 57674, 160, 805, 1855, 5158, 5693, 5694, 5713, 5720, 5721, 7314, 7316, 57154, 128272
Gene Ontology Biological Process	GO:0034035	purine ribonucleoside bisphosphate metabolic process	0.0656418	0.942031	1.17391	3.2346	enriched	18	3	83323.1	6817, 6820, 6822
Gene Ontology Biological Process	GO:0050427	3'-phosphoadenosine 5'-phosphosulfate metabolic process	0.0656418	0.942031	1.17391	3.2346	enriched	18	3	83323.1	6817, 6820, 6822
Gene Ontology Biological Process	GO:0002429	immune response-activating cell surface receptor signaling pathway	0.0657889	0.942031	0.370082	1.44785	enriched	321	28	115298	27342, 2625, 2854, 60, 71, 2212, 3326, 5062, 5335, 5693, 5694, 5713, 5720, 5721, 5747, 6188, 7314, 7316, 7335, 7462, 10071, 10095, 11119, 29085, 51324, 54923, 200958, 100423062
Gene Ontology Biological Process	GO:0060998	regulation of dendritic spine development	0.0663385	0.944317	0.74096	2.09795	enriched	62	8	439225	653464, 221935, 348, 1072, 8536, 10769, 50944, 84298
Gene Ontology Biological Process	GO:0001890	placenta development	0.0668664	0.944317	0.52059	1.68302	enriched	145	14	127572	677, 207, 682, 2186, 3297, 3326, 3856, 3880, 5747, 6670, 7026, 8614, 10653, 79977
Gene Ontology Biological Process	GO:0006044	N-acetylglucosamine metabolic process	0.0669891	0.944317	1.18032	3.2554	enriched	16	3	179164	4166, 10724, 23563
Gene Ontology Biological Process	GO:0051336	regulation of hydrolase activity	0.0674783	0.944317	0.201205	1.22288	enriched	1342	101	160789	6093, 5627, 653464, 55291, 27342, 2042, 3993, 5799, 57709, 1473, 2902, 5524, 9138, 9266, 9605, 9628, 9910, 11033, 30851, 55004, 57572, 64788, 114783, 153478, 389541, 207, 341, 396, 721, 805, 871, 1469, 1800, 2099, 2874, 2906, 2932, 2956, 3268, 3297, 3326, 3337, 3667, 3735, 3965, 4018, 4301, 4624, 4869, 5062, 5154, 5504, 5720, 5721, 5747, 6004, 6188, 6625, 6712, 6904, 7376, 8394, 8925, 8996, 9855, 9905, 10016, 10144, 10188, 10199, 10564, 10653, 11047, 22821, 23145, 23158, 23526, 23787, 29127, 50649, 51232, 53349, 54828, 54843, 55920, 56882, 57465, 57580, 79444, 80279, 81566, 83596, 83696, 84033, 116983, 116985, 117166, 128272, 150274, 729877, 101060321
Gene Ontology Biological Process	GO:0060602	branch elongation of an epithelium	0.0680766	0.944317	1.14995	3.15803	enriched	20	3	223525	2099, 6662, 51804
Gene Ontology Biological Process	GO:1901988	negative regulation of cell cycle phase transition	0.0684041	0.944317	0.434104	1.54358	enriched	208	20	91771.6	595, 677, 81620, 678, 699, 3276, 4194, 4869, 5693, 5694, 5713, 5720, 5721, 7314, 7316, 10498, 10769, 57472, 80279, 90381
Gene Ontology Biological Process	GO:0006417	regulation of translation	0.0687447	0.944317	0.354131	1.42494	enriched	341	30	103128	677, 1656, 6208, 8662, 10140, 207, 602, 678, 1613, 1655, 1719, 1975, 2099, 3191, 4869, 5605, 6169, 6188, 7538, 9612, 10492, 23369, 23521, 26164, 28958, 57472, 83759, 84271, 84919, 339345
Gene Ontology Biological Process	GO:0002934	desmosome organization	0.0690561	0.944317	1.4442	4.23844	enriched	10	2	146739	11187, 29841
Gene Ontology Biological Process	GO:0055090	acylglycerol homeostasis	0.0693963	0.944317	0.887285	2.42853	enriched	33	5	97804.1	348, 7494, 51085, 55908, 114899
Gene Ontology Biological Process	GO:0070328	triglyceride homeostasis	0.0693963	0.944317	0.887285	2.42853	enriched	33	5	97804.1	348, 7494, 51085, 55908, 114899
Gene Ontology Biological Process	GO:0051091	positive regulation of sequence-specific DNA binding transcription factor activity	0.0697272	0.944317	0.420814	1.5232	enriched	231	21	137887	6883, 57506, 207, 2099, 3965, 4869, 6188, 6872, 7314, 7316, 7335, 10014, 10193, 10498, 11331, 23082, 64784, 83696, 92140, 200186, 283629
Gene Ontology Biological Process	GO:0060999	positive regulation of dendritic spine development	0.0697902	0.944317	0.8742	2.39696	enriched	39	5	214943	348, 1072, 8536, 50944, 84298
Gene Ontology Biological Process	GO:0060736	prostate gland growth	0.0698875	0.944317	1.42263	4.14803	enriched	11	2	291400	2099, 6662
Gene Ontology Biological Process	GO:0048199	vesicle targeting, to, from or within Golgi	0.0700745	0.944317	0.687125	1.98799	enriched	68	8	94717.8	55291, 1453, 2801, 8775, 9570, 10016, 83696, 254263
Gene Ontology Biological Process	GO:0035303	regulation of dephosphorylation	0.0704934	0.945721	0.521181	1.68402	enriched	136	14	200373	6093, 55291, 57709, 2029, 5524, 114783, 805, 3326, 5504, 10199, 53349, 54843, 80279, 81566
Gene Ontology Biological Process	GO:0090630	activation of GTPase activity	0.0706851	0.945721	0.64303	1.90224	enriched	85	9	149926	9910, 30851, 8394, 9905, 23158, 54828, 55920, 729877, 101060321
Gene Ontology Biological Process	GO:0016242	negative regulation of macroautophagy	0.0707228	0.945721	0.987664	2.68495	enriched	26	4	87440.1	79142, 207, 10193, 29082
Gene Ontology Biological Process	GO:0072657	protein localization to membrane	0.0717944	0.948616	0.292633	1.33995	enriched	506	44	145625	6093, 3911, 27342, 3875, 2013, 6208, 207, 348, 682, 805, 999, 1855, 5174, 6132, 6133, 6155, 6169, 6170, 6171, 6187, 6188, 6227, 6229, 7289, 7534, 8394, 8500, 8650, 11187, 23521, 23759, 25837, 25999, 29082, 30846, 54843, 55690, 55764, 56850, 57154, 57799, 64130, 116841, 285966
Gene Ontology Biological Process	GO:0072659	protein localization to plasma membrane	0.0725806	0.957005	0.430694	1.53832	enriched	213	20	185024	6093, 3911, 3875, 2013, 207, 682, 999, 8394, 8500, 8650, 11187, 23759, 25837, 25999, 30846, 54843, 55690, 56850, 57154, 57799
Gene Ontology Biological Process	GO:0019058	viral life cycle	0.0730743	0.95753	0.307139	1.35953	enriched	447	39	88080.7	1656, 6208, 8662, 57506, 348, 1655, 1949, 3326, 3669, 3837, 3965, 5093, 5430, 5437, 5819, 6132, 6133, 6155, 6169, 6170, 6171, 6187, 6188, 6227, 6229, 6827, 7113, 7314, 7316, 7538, 8815, 23511, 23521, 27243, 29082, 51160, 64710, 84321, 200316
Gene Ontology Biological Process	GO:0000028	ribosomal small subunit assembly	0.0735265	0.961465	1.16276	3.19875	enriched	15	3	70788.5	6208, 6169, 27341
Gene Ontology Biological Process	GO:0032516	positive regulation of phosphoprotein phosphatase activity	0.0737517	0.962198	1.16387	3.20232	enriched	16	3	305484	5524, 805, 3326
Gene Ontology Biological Process	GO:1902749	regulation of cell cycle G2/M phase transition	0.0740827	0.962198	0.52891	1.69708	enriched	122	13	114248	595, 4204, 4869, 5693, 5694, 5713, 5720, 5721, 7314, 7316, 55920, 80279, 90381
Gene Ontology Biological Process	GO:0032703	negative regulation of interleukin-2 production	0.0741304	0.962198	1.1365	3.11584	enriched	18	3	110068	2625, 7538, 10524
Gene Ontology Biological Process	GO:0019217	regulation of fatty acid metabolic process	0.0743313	0.962198	0.636106	1.88911	enriched	80	9	111512	37, 207, 341, 672, 3638, 3667, 7376, 51085, 80025
Gene Ontology Biological Process	GO:0072401	signal transduction involved in DNA integrity checkpoint	0.0744947	0.962198	0.679147	1.97219	enriched	65	8	79347.8	3276, 4194, 4869, 7314, 7316, 10498, 10769, 57472
Gene Ontology Biological Process	GO:0072422	signal transduction involved in DNA damage checkpoint	0.0744947	0.962198	0.679147	1.97219	enriched	65	8	79347.8	3276, 4194, 4869, 7314, 7316, 10498, 10769, 57472
Gene Ontology Biological Process	GO:1902806	regulation of cell cycle G1/S phase transition	0.0749336	0.963932	0.489686	1.6318	enriched	151	15	118460	595, 207, 3276, 4194, 4869, 5720, 5721, 6872, 7314, 7316, 8558, 10498, 10769, 11331, 57472
Gene Ontology Biological Process	GO:0060350	endochondral bone morphogenesis	0.0758136	0.973275	0.779317	2.17998	enriched	49	6	176344	3636, 5916, 871, 2778, 6662, 10498
Gene Ontology Biological Process	GO:0002768	immune response-regulating cell surface receptor signaling pathway	0.076356	0.978253	0.344343	1.41106	enriched	353	30	116524	27342, 2625, 2854, 60, 71, 805, 2212, 3326, 5062, 5335, 5601, 5693, 5694, 5713, 5720, 5721, 5747, 6188, 7314, 7316, 7335, 7462, 10071, 10095, 11119, 29085, 51324, 54923, 200958, 100423062
Gene Ontology Biological Process	GO:1901800	positive regulation of proteasomal protein catabolic process	0.0772965	0.987075	0.596703	1.81612	enriched	92	10	116834	1453, 863, 207, 1855, 2932, 6872, 7494, 9810, 10769, 114881
Gene Ontology Biological Process	GO:0035195	gene silencing by miRNA	0.0774314	0.987075	0.716207	2.04666	enriched	60	7	116203	1655, 2099, 5605, 7538, 9612, 23369, 57472
Gene Ontology Biological Process	GO:0002887	negative regulation of myeloid leukocyte mediated immunity	0.0775124	0.987075	1.402	4.06333	enriched	10	2	113997	27342, 3965
Gene Ontology Biological Process	GO:0031124	mRNA 3'-end processing	0.0779267	0.987326	0.597234	1.81709	enriched	89	10	68334.8	25888, 677, 29894, 3297, 6428, 8106, 9810, 64852, 84271, 84321
Gene Ontology Biological Process	GO:0040037	negative regulation of fibroblast growth factor receptor signaling pathway	0.0781173	0.987326	1.37507	3.95535	enriched	12	2	259508	55959, 2625
Gene Ontology Biological Process	GO:0015697	quaternary ammonium group transport	0.0781562	0.987326	1.39741	4.04471	enriched	10	2	103006	54407, 5174
Gene Ontology Biological Process	GO:1903025	regulation of RNA polymerase II regulatory region sequence-specific DNA binding	0.0785916	0.988879	1.41262	4.10671	enriched	10	2	107559	6872, 64324
Gene Ontology Biological Process	GO:1900078	positive regulation of cellular response to insulin stimulus	0.0789978	0.991146	0.960777	2.61373	enriched	26	4	92705.8	2865, 3667, 8503, 64710
Gene Ontology Biological Process	GO:0050690	regulation of defense response to virus by virus	0.0793426	0.991146	0.952875	2.59315	enriched	28	4	128998	160, 162, 5062, 55690
Gene Ontology Biological Process	GO:0034375	high-density lipoprotein particle remodeling	0.0795548	0.991146	1.13896	3.12353	enriched	15	3	62200	341, 348, 23461
Gene Ontology Biological Process	GO:0005975	carbohydrate metabolic process	0.0797803	0.991999	0.27419	1.31547	enriched	563	47	113056	280, 3636, 4166, 160, 863, 2997, 7367, 11282, 284004, 207, 276, 805, 1468, 2519, 2932, 2990, 3667, 4204, 4245, 5211, 5224, 5373, 5504, 6484, 6515, 6576, 6888, 7031, 7314, 7316, 8402, 10499, 11041, 11253, 11285, 23275, 23563, 29988, 51085, 54541, 54575, 54658, 66005, 114899, 135152, 200186, 221927
Gene Ontology Biological Process	GO:0070830	bicellular tight junction assembly	0.08053	0.991999	0.788422	2.19992	enriched	46	6	233803	6093, 81, 1365, 6904, 79977, 92140
Gene Ontology Biological Process	GO:0072395	signal transduction involved in cell cycle checkpoint	0.0807153	0.991999	0.664289	1.94311	enriched	66	8	79975.6	3276, 4194, 4869, 7314, 7316, 10498, 10769, 57472
Gene Ontology Biological Process	GO:0098969	neurotransmitter receptor transport to postsynaptic membrane	0.0811251	0.991999	1.38223	3.98379	enriched	10	2	85054.4	56850, 116841
Gene Ontology Biological Process	GO:1903539	protein localization to postsynaptic membrane	0.0811251	0.991999	1.38223	3.98379	enriched	10	2	85054.4	56850, 116841
Gene Ontology Biological Process	GO:1903540	establishment of protein localization to postsynaptic membrane	0.0811251	0.991999	1.38223	3.98379	enriched	10	2	85054.4	56850, 116841
Gene Ontology Biological Process	GO:0006706	steroid catabolic process	0.0815119	0.991999	0.949418	2.58421	enriched	27	4	90334.7	1576, 348, 1056, 6822
Gene Ontology Biological Process	GO:0019080	viral gene expression	0.0818452	0.991999	0.426569	1.53199	enriched	186	19	63436.9	6208, 8662, 5430, 5437, 6132, 6133, 6155, 6169, 6170, 6171, 6187, 6188, 6227, 6229, 6827, 7538, 23511, 23521, 64710
Gene Ontology Biological Process	GO:0032770	positive regulation of monooxygenase activity	0.0819507	0.991999	0.947366	2.57891	enriched	27	4	82906.8	207, 348, 805, 1719
Gene Ontology Biological Process	GO:0031570	DNA integrity checkpoint	0.0829221	0.997555	0.462267	1.58767	enriched	161	16	102651	595, 81620, 672, 3276, 4194, 4869, 5883, 7314, 7316, 10498, 10769, 25988, 57472, 80279, 90381, 197342
Gene Ontology Biological Process	GO:0042769	DNA damage response, detection of DNA damage	0.0834502	0.997555	0.838609	2.31315	enriched	36	5	79961.8	5424, 6188, 7314, 7316, 27033
Gene Ontology Biological Process	GO:0051004	regulation of lipoprotein lipase activity	0.0834726	0.997555	1.12421	3.0778	enriched	15	3	51346.2	64788, 341, 7376
Gene Ontology Biological Process	GO:0006903	vesicle targeting	0.084054	0.997555	0.615745	1.85104	enriched	81	9	117328	55291, 1453, 2801, 8775, 9570, 10016, 23332, 83696, 254263
Gene Ontology Biological Process	GO:0043954	cellular component maintenance	0.0847015	0.997555	0.938267	2.55555	enriched	28	4	155810	348, 1072, 2017, 80856
Gene Ontology Biological Process	GO:0033598	mammary gland epithelial cell proliferation	0.08625	0.997555	0.944092	2.57048	enriched	27	4	197660	595, 2625, 2099, 11331
Gene Ontology Biological Process	GO:0006828	manganese ion transport	0.0863822	0.997555	1.34982	3.85673	enriched	11	2	230550	57113, 55532
Gene Ontology Biological Process	GO:0060349	bone morphogenesis	0.0869239	0.997555	0.607638	1.83609	enriched	87	9	183944	3636, 5916, 871, 2778, 3638, 6497, 6662, 7020, 10498
Gene Ontology Biological Process	GO:0010172	embryonic body morphogenesis	0.0869787	0.997555	1.34621	3.84282	enriched	11	2	152443	23332, 55764
Gene Ontology Biological Process	GO:0000291	nuclear-transcribed mRNA catabolic process, exonucleolytic	0.087	0.997555	0.833505	2.30137	enriched	35	5	59082.3	1656, 23644, 51690, 57472, 80153
Gene Ontology Biological Process	GO:0042274	ribosomal small subunit biogenesis	0.0879418	0.997555	0.649554	1.91469	enriched	64	8	61500.1	6208, 6169, 6227, 6229, 10199, 27341, 79050, 84916
Gene Ontology Biological Process	GO:0019083	viral transcription	0.0882235	0.997555	0.429392	1.53632	enriched	175	18	64200.9	6208, 5430, 5437, 6132, 6133, 6155, 6169, 6170, 6171, 6187, 6188, 6227, 6229, 6827, 7538, 23511, 23521, 64710
Gene Ontology Biological Process	GO:0045616	regulation of keratinocyte differentiation	0.0883143	0.997555	0.859812	2.36272	enriched	32	5	229577	6093, 677, 7538, 29841, 79977
Gene Ontology Biological Process	GO:0007093	mitotic cell cycle checkpoint	0.0883305	0.997555	0.468601	1.59776	enriched	151	15	96863.7	595, 81620, 699, 3276, 4194, 4869, 5883, 7314, 7316, 10498, 10769, 57472, 80279, 90381, 197342
Gene Ontology Biological Process	GO:0051569	regulation of histone H3-K4 methylation	0.0885835	0.997555	0.949764	2.5851	enriched	26	4	206206	2625, 672, 1786, 9757
Gene Ontology Biological Process	GO:0034244	negative regulation of transcription elongation from RNA polymerase II promoter	0.0887018	0.997555	1.35911	3.89271	enriched	10	2	87183.9	55837, 6827
Gene Ontology Biological Process	GO:0060965	negative regulation of gene silencing by miRNA	0.0895217	0.997555	1.35366	3.87158	enriched	10	2	140884	2099, 9612
Gene Ontology Biological Process	GO:0090002	establishment of protein localization to plasma membrane	0.091196	0.997555	0.486886	1.62724	enriched	138	14	181378	6093, 3911, 3875, 207, 682, 999, 8394, 8500, 11187, 25837, 25999, 55690, 56850, 57154
Gene Ontology Biological Process	GO:0048013	ephrin receptor signaling pathway	0.0922747	0.997555	0.584204	1.79356	enriched	87	10	283065	6093, 2042, 160, 2050, 2902, 60, 71, 1949, 5747, 10095
Gene Ontology Biological Process	GO:2001021	negative regulation of response to DNA damage stimulus	0.092456	0.997555	0.682309	1.97844	enriched	59	7	95866	80311, 2072, 3297, 6188, 7178, 9320, 83596
Gene Ontology Biological Process	GO:0006886	intracellular protein transport	0.0928994	0.997555	0.197563	1.21843	enriched	1137	86	109599	27342, 4856, 727851, 29984, 55959, 160, 6208, 8906, 9910, 10140, 29894, 57506, 79083, 84220, 162, 207, 602, 682, 999, 1072, 2017, 2923, 2932, 3326, 3837, 3965, 4580, 4869, 4946, 4947, 5138, 5174, 5373, 6132, 6133, 6155, 6169, 6170, 6171, 6187, 6188, 6227, 6229, 6428, 7205, 7327, 7534, 8106, 8394, 8536, 8675, 8775, 8996, 9501, 9570, 9742, 9905, 10016, 10075, 10228, 10239, 11331, 23158, 23511, 23521, 26958, 29082, 30000, 51160, 54828, 54843, 55690, 55764, 57154, 79711, 81502, 81622, 84271, 84321, 90506, 114899, 116534, 203062, 285966, 729877, 101060321
Gene Ontology Biological Process	GO:0045746	negative regulation of Notch signaling pathway	0.0932791	0.997555	0.908331	2.48018	enriched	29	4	106570	4100, 8650, 65989, 441478
Gene Ontology Biological Process	GO:0010389	regulation of G2/M transition of mitotic cell cycle	0.0934745	0.997555	0.516349	1.6759	enriched	114	12	115614	595, 4204, 5693, 5694, 5713, 5720, 5721, 7314, 7316, 55920, 80279, 90381
Gene Ontology Biological Process	GO:0006296	nucleotide-excision repair, DNA incision, 5'-to lesion	0.0939348	0.997555	0.809785	2.24743	enriched	37	5	83316.7	2072, 2966, 5424, 7314, 7316
Gene Ontology Biological Process	GO:0090305	nucleic acid phosphodiester bond hydrolysis	0.0940724	0.997555	0.356677	1.42857	enriched	274	25	81582.8	54932, 29894, 2021, 2072, 2966, 3297, 3669, 3837, 5424, 5883, 6227, 7314, 7316, 7538, 10775, 23246, 23644, 51110, 55651, 57472, 64852, 79703, 80153, 197342, 283989
Gene Ontology Biological Process	GO:0045862	positive regulation of proteolysis	0.0941853	0.997555	0.320171	1.37736	enriched	366	31	108399	1453, 54998, 863, 207, 348, 1072, 1855, 2932, 3297, 3735, 3965, 5693, 5694, 5713, 5720, 5721, 5747, 6188, 6872, 7314, 7316, 7494, 9810, 10016, 10769, 11047, 23787, 55848, 55908, 57154, 114881
Gene Ontology Biological Process	GO:0097435	supramolecular fiber organization	0.0943426	0.997555	0.273045	1.31396	enriched	546	43	140573	6093, 5033, 1453, 3636, 29984, 1627, 2013, 71, 81, 871, 1072, 1855, 2017, 2801, 3326, 3837, 3856, 3880, 4204, 4624, 5358, 6188, 6712, 6904, 7062, 7273, 8500, 10095, 10152, 10486, 11285, 23332, 23384, 25794, 25999, 29911, 50509, 50944, 51804, 57580, 83481, 84033, 116985
Gene Ontology Biological Process	GO:0051053	negative regulation of DNA metabolic process	0.0950445	0.997555	0.512074	1.66875	enriched	122	12	117265	80311, 10715, 2625, 2072, 2956, 3297, 6188, 6282, 7644, 8243, 9320, 200316
Gene Ontology Biological Process	GO:0046655	folic acid metabolic process	0.0963088	0.997555	1.05863	2.88241	enriched	18	3	96223.2	1719, 6573, 10588
Gene Ontology Biological Process	GO:0090150	establishment of protein localization to membrane	0.0964252	0.997555	0.310373	1.36393	enriched	371	33	115473	6093, 3911, 27342, 3875, 6208, 207, 682, 805, 999, 5174, 6132, 6133, 6155, 6169, 6170, 6171, 6187, 6188, 6227, 6229, 7534, 8394, 8500, 11187, 23521, 25837, 25999, 29082, 55690, 56850, 57154, 116841, 285966
Gene Ontology Biological Process	GO:0060670	branching involved in labyrinthine layer morphogenesis	0.0964669	0.997555	1.30687	3.6946	enriched	11	2	156090	10653, 79977
Gene Ontology Biological Process	GO:0097306	cellular response to alcohol	0.0965487	0.997555	0.722568	2.05972	enriched	55	6	175256	207, 672, 999, 54658, 94241, 114881
Gene Ontology Biological Process	GO:0035305	negative regulation of dephosphorylation	0.0967483	0.997555	0.603007	1.82761	enriched	79	9	200169	6093, 57709, 2029, 5524, 114783, 10199, 53349, 54843, 81566
Gene Ontology Biological Process	GO:0000076	DNA replication checkpoint	0.0970681	0.997555	1.06073	2.88846	enriched	17	3	51268	81620, 5883, 90381
Gene Ontology Biological Process	GO:1900017	positive regulation of cytokine production involved in inflammatory response	0.0974218	0.997555	1.31584	3.7279	enriched	10	2	75061.3	3735, 84818
Gene Ontology Biological Process	GO:0044093	positive regulation of molecular function	0.0974329	0.997555	0.161259	1.17499	enriched	1874	133	151054	23142, 653464, 27342, 2774, 3993, 1917, 595, 994, 2013, 2625, 2902, 5524, 6883, 7786, 9138, 9266, 9605, 9628, 9910, 11033, 23552, 30851, 55004, 57506, 57572, 64788, 81620, 81669, 81857, 153478, 347735, 389541, 81, 207, 341, 348, 396, 805, 1072, 1719, 2099, 2801, 2906, 2932, 2956, 3191, 3268, 3297, 3326, 3337, 3667, 3735, 3965, 4056, 4101, 4301, 4869, 5032, 5062, 5154, 5335, 5605, 5693, 5694, 5713, 5720, 5721, 5747, 6004, 6187, 6188, 6497, 6712, 6872, 6904, 7314, 7316, 7335, 7376, 8106, 8394, 8536, 8721, 8925, 9618, 9855, 9894, 9905, 10014, 10016, 10025, 10144, 10152, 10193, 10486, 10498, 10499, 10564, 10769, 11047, 11331, 22821, 23082, 23158, 23162, 23526, 23787, 27338, 29127, 50649, 54828, 55135, 55920, 57465, 57472, 57580, 64784, 79444, 79977, 83696, 84033, 92140, 116983, 116985, 128272, 150274, 200186, 200958, 225689, 283629, 285489, 729877, 101060321
Gene Ontology Biological Process	GO:0043087	regulation of GTPase activity	0.0978737	0.997555	0.24403	1.27638	enriched	704	54	186720	653464, 27342, 2042, 3993, 5799, 2902, 9138, 9266, 9605, 9628, 9910, 11033, 30851, 55004, 57572, 153478, 389541, 396, 805, 2874, 2906, 2932, 3268, 3667, 4301, 5154, 5747, 6004, 6712, 6904, 8394, 8925, 9855, 9905, 10144, 10188, 10564, 22821, 23158, 23526, 29127, 50649, 54828, 55920, 56882, 57465, 57580, 83696, 84033, 116983, 116985, 128272, 729877, 101060321
Gene Ontology Biological Process	GO:0006368	transcription elongation from RNA polymerase II promoter	0.0980366	0.997555	0.533067	1.70415	enriched	102	11	69774.3	55837, 6883, 2957, 2966, 5430, 5437, 6827, 6872, 6874, 11047, 728929
Gene Ontology Biological Process	GO:0001964	startle response	0.0981441	0.997555	0.914206	2.49479	enriched	26	4	406578	2902, 1855, 2906, 4204
Gene Ontology Biological Process	GO:0051298	centrosome duplication	0.0982803	0.997555	0.667053	1.94849	enriched	63	7	106898	9851, 55722, 672, 4869, 10769, 27243, 116840
Gene Ontology Biological Process	GO:0042176	regulation of protein catabolic process	0.0983927	0.997555	0.311152	1.365	enriched	381	32	118872	1453, 1917, 863, 207, 348, 1855, 2932, 3326, 4194, 4946, 4947, 5693, 5694, 5713, 5720, 5721, 5747, 6599, 6625, 6662, 6872, 7314, 7316, 7327, 7494, 9810, 10193, 10769, 51160, 57154, 80279, 114881
Gene Ontology Biological Process	GO:1902116	negative regulation of organelle assembly	0.099446	0.997555	0.889386	2.43364	enriched	30	4	108728	79142, 672, 27243, 29082
Gene Ontology Biological Process	GO:0031115	negative regulation of microtubule polymerization	0.0997897	0.997555	1.30982	3.70551	enriched	10	2	122105	6904, 25999
Gene Ontology Biological Process	GO:0007030	Golgi organization	0.100355	0.997555	0.552441	1.73749	enriched	100	10	142500	1453, 2801, 5605, 7534, 8675, 10228, 10419, 23332, 25839, 54828
Gene Ontology Biological Process	GO:1903320	regulation of protein modification by small protein conjugation or removal	0.100452	0.997555	0.349618	1.41853	enriched	280	25	110371	23142, 9112, 79142, 672, 2801, 3326, 4101, 5693, 5694, 5713, 5720, 5721, 5747, 6188, 6872, 7314, 7316, 9320, 9810, 10016, 27338, 51160, 57154, 80279, 85453
Gene Ontology Biological Process	GO:0033599	regulation of mammary gland epithelial cell proliferation	0.100694	0.997555	1.06429	2.89878	enriched	17	3	208382	595, 2625, 11331
Gene Ontology Biological Process	GO:0060211	regulation of nuclear-transcribed mRNA poly(A) tail shortening	0.100736	0.997555	1.3072	3.69582	enriched	11	2	102533	10140, 7538
Gene Ontology Biological Process	GO:0060213	positive regulation of nuclear-transcribed mRNA poly(A) tail shortening	0.100736	0.997555	1.3072	3.69582	enriched	11	2	102533	10140, 7538
Gene Ontology Biological Process	GO:0043301	negative regulation of leukocyte degranulation	0.100945	0.997555	1.28756	3.62394	enriched	11	2	112817	27342, 3965
Gene Ontology Biological Process	GO:1905332	positive regulation of morphogenesis of an epithelium	0.101064	0.997555	0.880279	2.41157	enriched	32	4	170445	2625, 6662, 8650, 51804
Gene Ontology Biological Process	GO:0034219	carbohydrate transmembrane transport	0.101082	0.997555	0.890648	2.43671	enriched	28	4	82700.9	6515, 29988, 55974, 144195
Gene Ontology Biological Process	GO:1901616	organic hydroxy compound catabolic process	0.101088	0.997555	0.663156	1.94091	enriched	61	7	103140	222, 4051, 220074, 348, 1056, 6817, 6822
Gene Ontology Biological Process	GO:2000773	negative regulation of cellular senescence	0.101209	0.997555	1.29126	3.63737	enriched	11	2	155766	55532, 83596
Gene Ontology Biological Process	GO:0008584	male gonad development	0.101383	0.997555	0.482528	1.62016	enriched	137	13	151547	595, 1299, 2625, 4521, 7022, 92, 269, 2099, 3021, 6662, 9985, 23598, 51804
Gene Ontology Biological Process	GO:0046546	development of primary male sexual characteristics	0.101383	0.997555	0.482528	1.62016	enriched	137	13	151547	595, 1299, 2625, 4521, 7022, 92, 269, 2099, 3021, 6662, 9985, 23598, 51804
Gene Ontology Biological Process	GO:0061458	reproductive system development	0.101404	0.997555	0.299292	1.3489	enriched	424	34	151538	5916, 595, 677, 1299, 1396, 2625, 4521, 4726, 7022, 7425, 92, 207, 269, 682, 2099, 2186, 3021, 3297, 3326, 3856, 3880, 5747, 6599, 6662, 6670, 6874, 7026, 8614, 9757, 9985, 10653, 23598, 51804, 79977
Gene Ontology Biological Process	GO:0035357	peroxisome proliferator activated receptor signaling pathway	0.101455	0.997555	1.02925	2.79897	enriched	20	3	138694	81, 10809, 84498
Gene Ontology Biological Process	GO:0061157	mRNA destabilization	0.101475	0.997555	1.03598	2.81788	enriched	19	3	154267	677, 678, 7538
Gene Ontology Biological Process	GO:0002431	Fc receptor mediated stimulatory signaling pathway	0.102083	0.997555	0.614293	1.84835	enriched	78	8	140600	27342, 60, 71, 2212, 3326, 5335, 5747, 10095
Gene Ontology Biological Process	GO:0033158	regulation of protein import into nucleus, translocation	0.102248	0.997555	1.03379	2.8117	enriched	19	3	92115.5	57506, 3326, 5138
Gene Ontology Biological Process	GO:0001909	leukocyte mediated cytotoxicity	0.102881	0.997555	0.580695	1.78728	enriched	81	9	76140.1	79465, 2013, 80328, 80329, 154064, 3965, 5819, 10383, 353091
Gene Ontology Biological Process	GO:1902902	negative regulation of autophagosome assembly	0.103138	0.997555	1.29594	3.65441	enriched	10	2	89282.8	79142, 29082
Gene Ontology Biological Process	GO:2001273	regulation of glucose import in response to insulin stimulus	0.10341	0.997555	1.03011	2.80137	enriched	19	3	137571	2865, 3667, 8503
Gene Ontology Biological Process	GO:0060340	positive regulation of type I interferon-mediated signaling pathway	0.103913	0.997555	1.29569	3.65351	enriched	10	2	95683.3	3661, 57506
Gene Ontology Biological Process	GO:1903362	regulation of cellular protein catabolic process	0.10444	0.997555	0.35992	1.43322	enriched	259	23	108949	1453, 863, 207, 348, 1855, 2932, 3326, 5693, 5694, 5713, 5720, 5721, 5747, 6599, 6872, 7314, 7316, 7494, 9810, 10769, 57154, 80279, 114881
Gene Ontology Biological Process	GO:0060348	bone development	0.104476	0.997555	0.430104	1.53742	enriched	182	16	172809	29123, 3636, 5916, 55959, 871, 2778, 3638, 5358, 6497, 6662, 7020, 7289, 10498, 56975, 84895, 124565
Gene Ontology Biological Process	GO:1901201	regulation of extracellular matrix assembly	0.105582	0.997555	1.25934	3.5231	enriched	12	2	151742	6662, 23332
Gene Ontology Biological Process	GO:0048048	embryonic eye morphogenesis	0.106299	0.997555	0.86835	2.38298	enriched	32	4	205634	5916, 6670, 6909, 7020
Gene Ontology Biological Process	GO:0048193	Golgi vesicle transport	0.107012	0.997555	0.324273	1.38303	enriched	330	28	124094	5627, 55291, 3875, 727851, 1453, 160, 64788, 84220, 377, 2801, 3638, 6712, 8775, 9570, 9905, 10016, 10228, 10564, 10618, 11316, 25837, 25839, 26958, 29127, 55690, 83696, 113419, 254263
Gene Ontology Biological Process	GO:0051574	positive regulation of histone H3-K9 methylation	0.107056	0.997555	1.2795	3.59483	enriched	10	2	128935	672, 4204
Gene Ontology Biological Process	GO:0031123	RNA 3'-end processing	0.107407	0.997555	0.495915	1.642	enriched	115	12	68574.3	25888, 677, 29894, 3297, 6227, 6428, 8106, 9810, 26173, 64852, 84271, 84321
Gene Ontology Biological Process	GO:0009057	macromolecule catabolic process	0.107562	0.997555	0.187213	1.20588	enriched	1174	88	106249	84669, 80311, 1453, 1917, 9112, 57674, 138050, 677, 863, 1656, 6208, 10140, 207, 348, 678, 805, 1655, 1855, 1973, 1975, 2021, 2932, 2990, 3297, 3326, 3423, 3669, 3837, 4101, 4194, 4946, 4947, 5693, 5694, 5713, 5720, 5721, 5747, 6132, 6133, 6155, 6169, 6170, 6171, 6187, 6188, 6227, 6229, 6468, 6599, 6625, 6662, 6872, 6907, 7314, 7316, 7327, 7494, 7538, 9320, 9704, 9810, 10193, 10524, 10724, 10769, 11047, 11187, 11253, 23521, 23644, 27338, 51160, 51690, 56006, 57154, 57472, 64777, 80153, 80279, 81502, 81858, 83892, 114881, 339345, 401447, 643847, 100287441
Gene Ontology Biological Process	GO:0009396	folic acid-containing compound biosynthetic process	0.107644	0.997555	1.26507	3.54335	enriched	11	2	142684	1719, 10588
Gene Ontology Biological Process	GO:0098877	neurotransmitter receptor transport to plasma membrane	0.107668	0.997555	1.26041	3.52686	enriched	11	2	81336.6	56850, 116841
Gene Ontology Biological Process	GO:0052695	cellular glucuronidation	0.107849	0.997555	1.02896	2.79816	enriched	17	3	89310.9	7367, 54575, 54658
Gene Ontology Biological Process	GO:0018146	keratan sulfate biosynthetic process	0.108416	0.997555	0.869337	2.38533	enriched	29	4	105931	4166, 6484, 11041, 23563
Gene Ontology Biological Process	GO:0030851	granulocyte differentiation	0.10892	0.997555	0.868345	2.38296	enriched	29	4	107781	863, 6670, 84522, 140685
Gene Ontology Biological Process	GO:0061213	positive regulation of mesonephros development	0.109079	0.997555	0.998759	2.71491	enriched	22	3	132556	2625, 6662, 51804
Gene Ontology Biological Process	GO:0010971	positive regulation of G2/M transition of mitotic cell cycle	0.109129	0.997555	1.00814	2.7405	enriched	20	3	202780	595, 4204, 55920
Gene Ontology Biological Process	GO:0022612	gland morphogenesis	0.109476	0.997555	0.511406	1.66763	enriched	120	11	193109	3911, 5916, 55959, 1396, 2099, 5154, 5626, 6662, 6909, 7494, 11331
Gene Ontology Biological Process	GO:0051052	regulation of DNA metabolic process	0.109564	0.997555	0.305692	1.35756	enriched	374	31	124255	80311, 10715, 2625, 81620, 207, 672, 1786, 2021, 2072, 2932, 2956, 3297, 3326, 3399, 4869, 5154, 6188, 6282, 7335, 7644, 8243, 9320, 10419, 25970, 53615, 55135, 64710, 79977, 90381, 200316, 225689
Gene Ontology Biological Process	GO:0000271	polysaccharide biosynthetic process	0.109768	0.997555	0.608219	1.83716	enriched	69	8	115555	160, 2997, 207, 2932, 3667, 7314, 7316, 11041
Gene Ontology Biological Process	GO:0031056	regulation of histone modification	0.110093	0.997555	0.473394	1.60543	enriched	130	13	142007	2625, 5079, 672, 1786, 4204, 6497, 8726, 9320, 9757, 9810, 10474, 26036, 64324
Gene Ontology Biological Process	GO:0010564	regulation of cell cycle process	0.110525	0.997555	0.251692	1.2862	enriched	580	46	116660	54998, 79366, 595, 677, 994, 81620, 81857, 207, 672, 678, 699, 805, 1613, 3276, 3326, 4194, 4204, 4869, 5693, 5694, 5713, 5720, 5721, 6662, 6872, 7314, 7316, 8243, 8558, 10419, 10498, 10769, 11331, 25970, 27243, 29127, 51085, 51379, 55660, 55920, 57472, 80279, 90381, 339345, 728458, 100288687
Gene Ontology Biological Process	GO:0014823	response to activity	0.110755	0.997555	0.645198	1.90636	enriched	60	7	95795.7	23135, 23371, 1072, 3297, 10014, 57190, 284207
Gene Ontology Biological Process	GO:0032259	methylation	0.111015	0.997555	0.31512	1.37042	enriched	342	29	113891	79813, 2625, 5079, 220074, 672, 805, 1786, 2778, 2932, 3276, 4144, 4204, 6187, 8726, 9757, 10419, 10498, 10785, 23067, 26038, 53615, 55199, 55695, 55904, 64324, 79977, 84787, 85002, 751071
Gene Ontology Biological Process	GO:0043414	macromolecule methylation	0.111114	0.997555	0.345906	1.41327	enriched	277	24	118152	79813, 2625, 5079, 672, 805, 1786, 2778, 2932, 3276, 4204, 6187, 8726, 9757, 10419, 10498, 10785, 23067, 26038, 53615, 55695, 55904, 64324, 79977, 84787
Gene Ontology Biological Process	GO:0006067	ethanol metabolic process	0.111524	0.997555	1.0003	2.7191	enriched	20	3	78011.9	222, 6817, 6822
Gene Ontology Biological Process	GO:0006309	apoptotic DNA fragmentation	0.111789	0.997555	1.0083	2.74093	enriched	19	3	54556.2	2021, 3297, 3837
Gene Ontology Biological Process	GO:0010837	regulation of keratinocyte proliferation	0.111879	0.997555	0.861246	2.36611	enriched	30	4	277811	677, 57152, 7538, 83481
Gene Ontology Biological Process	GO:0005978	glycogen biosynthetic process	0.112104	0.997555	0.70228	2.01835	enriched	47	6	123817	2997, 207, 2932, 3667, 7314, 7316
Gene Ontology Biological Process	GO:0009250	glucan biosynthetic process	0.112104	0.997555	0.70228	2.01835	enriched	47	6	123817	2997, 207, 2932, 3667, 7314, 7316
Gene Ontology Biological Process	GO:0001738	morphogenesis of a polarized epithelium	0.113846	0.997555	0.466817	1.59491	enriched	132	13	130814	3911, 160, 1855, 5693, 5694, 5713, 5720, 5721, 7314, 7316, 8650, 57154, 128272
Gene Ontology Biological Process	GO:0043627	response to estrogen	0.113915	0.997555	0.596247	1.81529	enriched	74	8	121936	595, 2625, 672, 760, 2099, 3880, 10095, 54828
Gene Ontology Biological Process	GO:2001251	negative regulation of chromosome organization	0.114165	0.997555	0.505513	1.65784	enriched	114	11	122281	5079, 81620, 672, 699, 1786, 2072, 3021, 4204, 6497, 9320, 26036
Gene Ontology Biological Process	GO:0006888	ER to Golgi vesicle-mediated transport	0.114554	0.997555	0.4204	1.52257	enriched	169	16	112277	5627, 55291, 1453, 64788, 2801, 3638, 6712, 8775, 9570, 10016, 11316, 25839, 26958, 83696, 113419, 254263
Gene Ontology Biological Process	GO:0035194	posttranscriptional gene silencing by RNA	0.114964	0.997555	0.636496	1.88985	enriched	64	7	112942	1655, 2099, 5605, 7538, 9612, 23369, 57472
Gene Ontology Biological Process	GO:0016331	morphogenesis of embryonic epithelium	0.11683	0.997555	0.460201	1.58439	enriched	146	13	165793	3911, 5916, 2625, 1855, 6497, 6662, 7020, 7289, 10653, 51804, 55764, 79191, 79977
Gene Ontology Biological Process	GO:0035563	positive regulation of chromatin binding	0.117805	0.997555	1.23268	3.43042	enriched	11	2	161936	81620, 81857
Gene Ontology Biological Process	GO:0006354	DNA-templated transcription, elongation	0.117811	0.997555	0.462344	1.58779	enriched	128	13	72559.2	55837, 6883, 6919, 2957, 2966, 5430, 5437, 6827, 6872, 6874, 7343, 11047, 728929
Gene Ontology Biological Process	GO:0007010	cytoskeleton organization	0.117914	0.997555	0.186947	1.20556	enriched	1150	84	155647	6093, 653464, 4133, 10376, 3911, 2042, 3875, 1453, 3636, 29984, 89796, 1627, 2013, 5524, 9266, 9851, 55722, 84790, 60, 71, 81, 348, 396, 631, 672, 755, 1072, 1613, 1855, 2017, 2801, 3837, 3856, 3880, 4204, 4624, 4703, 4869, 5154, 5358, 5747, 5819, 6188, 6662, 6712, 6904, 7062, 7273, 7280, 8243, 8394, 8500, 9260, 9855, 10095, 10152, 10383, 10486, 10769, 23271, 23332, 23384, 25794, 25999, 27243, 29085, 29127, 29911, 30846, 50944, 51804, 54828, 55561, 55660, 57580, 83481, 84033, 84960, 112714, 116840, 116985, 128272, 286887, 347733
Gene Ontology Biological Process	GO:0000387	spliceosomal snRNP assembly	0.118177	0.997555	0.754073	2.12564	enriched	38	5	56045.3	9129, 6633, 9092, 10419, 24148
Gene Ontology Biological Process	GO:0036297	interstrand cross-link repair	0.118569	0.997555	0.686519	1.98679	enriched	47	6	69942.3	2177, 2072, 7314, 7316, 27033, 64710
Gene Ontology Biological Process	GO:0001906	cell killing	0.118655	0.997555	0.501113	1.65056	enriched	105	11	75769.4	79465, 2013, 80328, 80329, 154064, 3326, 3965, 5819, 10383, 353091, 728358
Gene Ontology Biological Process	GO:0010998	regulation of translational initiation by eIF2 alpha phosphorylation	0.119134	0.997555	1.22365	3.39958	enriched	11	2	91455.3	4869, 84919
Gene Ontology Biological Process	GO:0072600	establishment of protein localization to Golgi	0.119175	0.997555	0.972796	2.64533	enriched	22	3	139370	727851, 84220, 55690
Gene Ontology Biological Process	GO:0060856	establishment of blood-brain barrier	0.119221	0.997555	1.22143	3.39203	enriched	11	2	131394	54587, 51599
Gene Ontology Biological Process	GO:0015918	sterol transport	0.119784	0.997555	0.553145	1.73871	enriched	84	9	103873	20, 55004, 341, 348, 1056, 7376, 9885, 23461, 114881
Gene Ontology Biological Process	GO:1903050	regulation of proteolysis involved in cellular protein catabolic process	0.119841	0.997555	0.360608	1.4342	enriched	235	21	105663	1453, 863, 207, 1855, 2932, 3326, 5693, 5694, 5713, 5720, 5721, 5747, 6599, 6872, 7314, 7316, 7494, 9810, 10769, 57154, 114881
Gene Ontology Biological Process	GO:0015074	DNA integration	0.119944	0.997555	1.22057	3.38913	enriched	11	2	77791.2	7644, 8815
Gene Ontology Biological Process	GO:2000778	positive regulation of interleukin-6 secretion	0.120401	0.997555	0.983299	2.67326	enriched	19	3	79965.6	3965, 7494, 84818
Gene Ontology Biological Process	GO:1900363	regulation of mRNA polyadenylation	0.120864	0.997555	1.23773	3.44777	enriched	10	2	42571.4	3297, 9810
Gene Ontology Biological Process	GO:0060433	bronchus development	0.121287	0.997555	1.21737	3.37829	enriched	11	2	104874	6662, 7289
Gene Ontology Biological Process	GO:2000757	negative regulation of peptidyl-lysine acetylation	0.121508	0.997555	0.980227	2.66506	enriched	19	3	84012.8	672, 4204, 26036
Gene Ontology Biological Process	GO:0033683	nucleotide-excision repair, DNA incision	0.123084	0.997555	0.742543	2.10127	enriched	39	5	83602.3	2072, 2966, 5424, 7314, 7316
Gene Ontology Biological Process	GO:0010594	regulation of endothelial cell migration	0.123363	0.997555	0.492641	1.63663	enriched	118	11	210193	2013, 2625, 207, 348, 5335, 5747, 7026, 10014, 10016, 51157, 54828
Gene Ontology Biological Process	GO:0016441	posttranscriptional gene silencing	0.123564	0.997555	0.621202	1.86116	enriched	65	7	113805	1655, 2099, 5605, 7538, 9612, 23369, 57472
Gene Ontology Biological Process	GO:0019934	cGMP-mediated signaling	0.124167	0.997555	1.20089	3.32308	enriched	12	2	235994	348, 5138
Gene Ontology Biological Process	GO:0010923	negative regulation of phosphatase activity	0.124194	0.997555	0.593309	1.80997	enriched	70	8	215846	6093, 57709, 5524, 114783, 10199, 53349, 54843, 81566
Gene Ontology Biological Process	GO:0051443	positive regulation of ubiquitin-protein transferase activity	0.125143	0.997555	0.493516	1.63807	enriched	104	11	100707	23142, 2801, 4101, 5693, 5694, 5713, 5720, 5721, 7314, 7316, 27338
Gene Ontology Biological Process	GO:0014850	response to muscle activity	0.125349	0.997555	0.968262	2.63336	enriched	19	3	128457	23371, 57190, 284207
Gene Ontology Biological Process	GO:0060669	embryonic placenta morphogenesis	0.126115	0.997555	0.956904	2.60362	enriched	22	3	163200	677, 10653, 79977
Gene Ontology Biological Process	GO:0031328	positive regulation of cellular biosynthetic process	0.126569	0.997555	0.15265	1.16492	enriched	1744	124	141361	7025, 7789, 2774, 2972, 5916, 23125, 23135, 55837, 79366, 283149, 2625, 2902, 4779, 4854, 5079, 6919, 7022, 57506, 81620, 81669, 81857, 284358, 92, 207, 348, 602, 672, 805, 999, 1628, 1655, 1855, 2099, 2186, 2355, 2801, 2932, 3015, 3054, 3182, 3191, 3276, 3297, 3326, 3638, 3667, 3735, 4204, 4869, 5032, 5093, 5154, 5430, 5437, 5605, 5626, 6019, 6497, 6599, 6601, 6662, 6670, 6827, 6872, 6874, 6907, 7020, 7026, 7314, 7316, 7335, 7343, 7376, 7494, 7593, 7707, 8536, 8609, 8721, 8928, 9612, 9643, 9757, 10001, 10014, 10025, 10474, 10486, 10498, 10499, 10524, 10620, 23082, 23522, 23598, 24148, 25988, 28958, 29841, 29946, 51085, 51379, 51804, 54828, 55135, 55617, 64324, 64710, 64784, 79977, 80279, 81566, 83596, 84271, 84838, 85441, 94241, 126626, 147912, 155061, 200186, 221937, 225689, 100288687
Gene Ontology Biological Process	GO:0016050	vesicle organization	0.126975	0.997555	0.295888	1.34432	enriched	374	30	120386	55291, 1453, 9910, 55004, 2801, 3638, 5819, 8448, 8675, 8775, 9570, 9905, 10016, 10228, 10564, 23158, 27243, 29082, 29911, 51160, 54843, 57393, 83696, 116841, 158866, 203062, 254263, 401548, 729877, 101060321
Gene Ontology Biological Process	GO:0061436	establishment of skin barrier	0.127015	0.997555	0.960491	2.61298	enriched	20	3	112712	2312, 29841, 388697
Gene Ontology Biological Process	GO:0007052	mitotic spindle organization	0.127414	0.997555	0.539994	1.716	enriched	90	9	87910.9	5524, 2801, 3837, 4204, 8243, 10769, 23332, 27243, 29127
Gene Ontology Biological Process	GO:1902850	microtubule cytoskeleton organization involved in mitosis	0.127414	0.997555	0.539994	1.716	enriched	90	9	87910.9	5524, 2801, 3837, 4204, 8243, 10769, 23332, 27243, 29127
Gene Ontology Biological Process	GO:0051146	striated muscle cell differentiation	0.127905	0.997555	0.353268	1.42371	enriched	241	21	167640	4856, 1760, 23135, 284358, 71, 207, 2932, 3856, 3880, 4624, 6497, 7273, 7494, 9643, 10014, 22953, 30846, 51804, 57190, 84033, 117166
Gene Ontology Biological Process	GO:0048596	embryonic camera-type eye morphogenesis	0.128498	0.997555	0.945177	2.57327	enriched	23	3	195295	6670, 6909, 7020
Gene Ontology Biological Process	GO:0010874	regulation of cholesterol efflux	0.128849	0.997555	0.958133	2.60683	enriched	20	3	117482	55004, 348, 7376
Gene Ontology Biological Process	GO:0045023	G0 to G1 transition	0.129135	0.997555	1.20869	3.34909	enriched	10	2	86445.2	4194, 100288687
Gene Ontology Biological Process	GO:0043547	positive regulation of GTPase activity	0.129403	0.997555	0.233934	1.26356	enriched	650	49	179811	653464, 27342, 3993, 2902, 9138, 9266, 9605, 9628, 9910, 11033, 30851, 55004, 57572, 153478, 389541, 396, 805, 2906, 2932, 3268, 3667, 4301, 5154, 5747, 6004, 6712, 6904, 8394, 8925, 9855, 9905, 10144, 10564, 22821, 23158, 23526, 29127, 50649, 54828, 55920, 57465, 57580, 83696, 84033, 116983, 116985, 128272, 729877, 101060321
Gene Ontology Biological Process	GO:0014857	regulation of skeletal muscle cell proliferation	0.129442	0.997555	1.19186	3.29321	enriched	11	2	148537	57190, 147912
Gene Ontology Biological Process	GO:1904380	endoplasmic reticulum mannose trimming	0.129616	0.997555	0.955605	2.60024	enriched	20	3	62552.9	7314, 7316, 11253
Gene Ontology Biological Process	GO:0060968	regulation of gene silencing	0.129958	0.997555	0.611474	1.84315	enriched	64	7	88914.4	1655, 1786, 2099, 5605, 7538, 9612, 23369
Gene Ontology Biological Process	GO:0045786	negative regulation of cell cycle	0.130269	0.997555	0.241351	1.27297	enriched	563	45	116762	54998, 79366, 595, 677, 2625, 55004, 81620, 81857, 389541, 207, 672, 678, 699, 3276, 3326, 4194, 4869, 5693, 5694, 5713, 5720, 5721, 5883, 7026, 7314, 7316, 8243, 9092, 9238, 10498, 10614, 10769, 25988, 26001, 27243, 51085, 51379, 55904, 57472, 80279, 90381, 94241, 197342, 339345, 100288687
Gene Ontology Biological Process	GO:0043542	endothelial cell migration	0.130455	0.997555	0.429106	1.53588	enriched	155	14	207990	4856, 2013, 2050, 2625, 207, 348, 5335, 5613, 5747, 7026, 10014, 10016, 51157, 54828
Gene Ontology Biological Process	GO:0071361	cellular response to ethanol	0.131366	0.997555	1.17301	3.23169	enriched	12	2	175462	54658, 94241
Gene Ontology Biological Process	GO:0030850	prostate gland development	0.13157	0.997555	0.719772	2.05397	enriched	45	5	219202	5916, 1396, 2099, 6599, 6662
Gene Ontology Biological Process	GO:0071481	cellular response to X-ray	0.131625	0.997555	1.16541	3.20723	enriched	13	2	162167	2625, 64710
Gene Ontology Biological Process	GO:0042990	regulation of transcription factor import into nucleus	0.132133	0.997555	0.534001	1.70574	enriched	88	9	116948	4856, 57506, 602, 999, 2932, 3965, 7205, 8996, 114899
Gene Ontology Biological Process	GO:0033692	cellular polysaccharide biosynthetic process	0.132954	0.997555	0.611298	1.84282	enriched	60	7	120994	2997, 207, 2932, 3667, 7314, 7316, 11041
Gene Ontology Biological Process	GO:0071391	cellular response to estrogen stimulus	0.133894	0.997555	1.16557	3.20774	enriched	12	2	157745	2099, 54828
Gene Ontology Biological Process	GO:0050851	antigen receptor-mediated signaling pathway	0.134154	0.997555	0.37408	1.45365	enriched	205	18	124122	2625, 5062, 5335, 5693, 5694, 5713, 5720, 5721, 6188, 7314, 7316, 7335, 7462, 11119, 29085, 51324, 54923, 100423062
Gene Ontology Biological Process	GO:1901071	glucosamine-containing compound metabolic process	0.134358	0.997555	0.942218	2.56567	enriched	20	3	161063	4166, 10724, 23563
Gene Ontology Biological Process	GO:0033160	positive regulation of protein import into nucleus, translocation	0.134367	0.997555	1.16502	3.20598	enriched	12	2	118383	57506, 3326
Gene Ontology Biological Process	GO:1903579	negative regulation of ATP metabolic process	0.134463	0.997555	0.942828	2.56723	enriched	20	3	177548	863, 51085, 54541
Gene Ontology Biological Process	GO:0036066	protein O-linked fucosylation	0.134536	0.997555	1.16641	3.21044	enriched	12	2	212547	23275, 54507
Gene Ontology Biological Process	GO:0001838	embryonic epithelial tube formation	0.134653	0.997555	0.477351	1.6118	enriched	120	11	147768	5916, 2625, 1855, 6497, 6662, 7289, 10653, 51804, 55764, 79191, 79977
Gene Ontology Biological Process	GO:0070727	cellular macromolecule localization	0.135017	0.997555	0.148408	1.15999	enriched	1737	126	129399	6093, 3911, 27342, 3875, 4856, 727851, 1453, 29984, 55959, 160, 677, 1627, 2013, 6208, 8906, 9851, 9910, 10140, 29894, 30851, 55004, 55722, 57506, 79083, 81620, 84220, 389541, 162, 207, 348, 602, 682, 805, 999, 1072, 1660, 1855, 2017, 2099, 2923, 2932, 3326, 3837, 3965, 4580, 4869, 4946, 4947, 5138, 5174, 5373, 6132, 6133, 6155, 6169, 6170, 6171, 6187, 6188, 6227, 6229, 6428, 6662, 7205, 7289, 7327, 7534, 7538, 8106, 8394, 8500, 8536, 8650, 8675, 8775, 8996, 9501, 9570, 9742, 9905, 10016, 10075, 10228, 10239, 10498, 11187, 11331, 11336, 23158, 23511, 23521, 23759, 25837, 25999, 26958, 29082, 30000, 30846, 50944, 51160, 51804, 54828, 54843, 55135, 55690, 55764, 55920, 56850, 57154, 57799, 64130, 79711, 80279, 81502, 81622, 84033, 84271, 84321, 90506, 114899, 116534, 116841, 203062, 285966, 729877, 101060321
Gene Ontology Biological Process	GO:0034067	protein localization to Golgi apparatus	0.135244	0.997555	0.802975	2.23217	enriched	32	4	112673	727851, 1453, 84220, 55690
Gene Ontology Biological Process	GO:0032785	negative regulation of DNA-templated transcription, elongation	0.13733	0.997555	1.16062	3.1919	enriched	12	2	102337	55837, 6827
Gene Ontology Biological Process	GO:0071560	cellular response to transforming growth factor beta stimulus	0.137392	0.997555	0.370373	1.44827	enriched	214	18	156112	283149, 677, 51592, 269, 678, 3326, 5138, 5747, 6497, 6625, 6662, 7071, 7314, 7316, 8928, 9040, 26036, 57154
Gene Ontology Biological Process	GO:0010972	negative regulation of G2/M transition of mitotic cell cycle	0.137539	0.997555	0.527921	1.6954	enriched	83	9	79691.4	5693, 5694, 5713, 5720, 5721, 7314, 7316, 80279, 90381
Gene Ontology Biological Process	GO:0016358	dendrite development	0.137758	0.997555	0.382278	1.46562	enriched	197	18	329726	653464, 4133, 221935, 1627, 2902, 348, 1072, 1855, 4204, 5062, 8536, 8609, 10498, 10769, 50944, 57468, 57580, 84298
Gene Ontology Biological Process	GO:0031146	SCF-dependent proteasomal ubiquitin-dependent protein catabolic process	0.13787	0.997555	0.56043	1.75142	enriched	72	8	75150.5	5693, 5694, 5713, 5720, 5721, 6468, 7314, 7316
Gene Ontology Biological Process	GO:0043967	histone H4 acetylation	0.13804	0.997555	0.603929	1.82929	enriched	62	7	133134	57634, 672, 3054, 9643, 10474, 10933, 26038
Gene Ontology Biological Process	GO:0050779	RNA destabilization	0.138067	0.997555	0.929745	2.53386	enriched	21	3	141171	677, 678, 7538
Gene Ontology Biological Process	GO:0035428	hexose transmembrane transport	0.138436	0.997555	0.928982	2.53193	enriched	21	3	97491.5	6515, 29988, 144195
Gene Ontology Biological Process	GO:1904659	glucose transmembrane transport	0.138436	0.997555	0.928982	2.53193	enriched	21	3	97491.5	6515, 29988, 144195
Gene Ontology Biological Process	GO:1905950	monosaccharide transmembrane transport	0.138436	0.997555	0.928982	2.53193	enriched	21	3	97491.5	6515, 29988, 144195
Gene Ontology Biological Process	GO:0042991	transcription factor import into nucleus	0.138513	0.997555	0.525023	1.6905	enriched	89	9	118453	4856, 57506, 602, 999, 2932, 3965, 7205, 8996, 114899
Gene Ontology Biological Process	GO:0048608	reproductive structure development	0.138553	0.997555	0.274277	1.31558	enriched	421	33	151494	5916, 595, 677, 1299, 1396, 2625, 4521, 7022, 7425, 92, 207, 269, 682, 2099, 2186, 3021, 3297, 3326, 3856, 3880, 5747, 6599, 6662, 6670, 6874, 7026, 8614, 9757, 9985, 10653, 23598, 51804, 79977
Gene Ontology Biological Process	GO:0033865	nucleoside bisphosphate metabolic process	0.138793	0.997555	0.796064	2.2168	enriched	32	4	78323.3	6817, 6820, 6822, 80025
Gene Ontology Biological Process	GO:0033875	ribonucleoside bisphosphate metabolic process	0.138793	0.997555	0.796064	2.2168	enriched	32	4	78323.3	6817, 6820, 6822, 80025
Gene Ontology Biological Process	GO:0034032	purine nucleoside bisphosphate metabolic process	0.138793	0.997555	0.796064	2.2168	enriched	32	4	78323.3	6817, 6820, 6822, 80025
Gene Ontology Biological Process	GO:0060071	Wnt signaling pathway, planar cell polarity pathway	0.138907	0.997555	0.474964	1.60796	enriched	110	11	125126	160, 1855, 5693, 5694, 5713, 5720, 5721, 7314, 7316, 57154, 128272
Gene Ontology Biological Process	GO:0044788	modulation by host of viral process	0.139347	0.997555	0.927063	2.52708	enriched	21	3	138740	348, 1072, 64710
Gene Ontology Biological Process	GO:0033004	negative regulation of mast cell activation	0.139543	0.997555	1.14929	3.15596	enriched	12	2	147498	27342, 3965
Gene Ontology Biological Process	GO:0051988	regulation of attachment of spindle microtubules to kinetochore	0.139632	0.997555	1.16055	3.19168	enriched	11	2	74725.5	29127, 55920
Gene Ontology Biological Process	GO:0046907	intracellular transport	0.139666	0.997555	0.14905	1.16073	enriched	1686	121	111451	5627, 55291, 10376, 27342, 4856, 727851, 1453, 29984, 55959, 20, 160, 2013, 3270, 6208, 8906, 9910, 10140, 29894, 57506, 64788, 79083, 80331, 84220, 84790, 81, 162, 207, 348, 602, 682, 805, 999, 1072, 2017, 2801, 2923, 2932, 3326, 3638, 3837, 3965, 4580, 4869, 4946, 4947, 5138, 5174, 5373, 5605, 6132, 6133, 6155, 6169, 6170, 6171, 6187, 6188, 6227, 6229, 6428, 6455, 6633, 6712, 7205, 7314, 7316, 7327, 7462, 7534, 8106, 8125, 8394, 8448, 8536, 8675, 8775, 8815, 8996, 9501, 9570, 9742, 9905, 10016, 10075, 10228, 10239, 10618, 11316, 11331, 23158, 23511, 23521, 25839, 26958, 29082, 29911, 30000, 51160, 54828, 54843, 55275, 55653, 55690, 55764, 57154, 79711, 81502, 81622, 83696, 84271, 84321, 90506, 113419, 114899, 116534, 116841, 203062, 254263, 285966, 729877, 101060321
Gene Ontology Biological Process	GO:0009143	nucleoside triphosphate catabolic process	0.140422	0.997555	1.15828	3.18445	enriched	11	2	72528.9	4521, 3704
Gene Ontology Biological Process	GO:0002064	epithelial cell development	0.140495	0.997555	0.381291	1.46417	enriched	194	17	180872	6093, 5916, 220074, 631, 1365, 2099, 2355, 2932, 4301, 5138, 6662, 7494, 7716, 10653, 54507, 79977, 80781
Gene Ontology Biological Process	GO:1902652	secondary alcohol metabolic process	0.140661	0.997555	0.451282	1.57032	enriched	126	12	86547.3	1576, 4047, 64788, 37, 341, 348, 1056, 3638, 4598, 7108, 9453, 23436
Gene Ontology Biological Process	GO:0072189	ureter development	0.141007	0.997555	1.13857	3.12229	enriched	13	2	269088	2625, 6662
Gene Ontology Biological Process	GO:0045792	negative regulation of cell size	0.141445	0.997555	1.15541	3.17531	enriched	11	2	92569.6	207, 1072
Gene Ontology Biological Process	GO:1901983	regulation of protein acetylation	0.141603	0.997555	0.599995	1.82211	enriched	61	7	141830	2625, 672, 4101, 4204, 8536, 10524, 26036
Gene Ontology Biological Process	GO:0038061	NIK/NF-kappaB signaling	0.141781	0.997555	0.451097	1.57003	enriched	119	12	81714.4	81, 207, 5693, 5694, 5713, 5720, 5721, 6188, 7314, 7316, 9040, 9618
Gene Ontology Biological Process	GO:0040036	regulation of fibroblast growth factor receptor signaling pathway	0.141794	0.997555	0.906647	2.47601	enriched	26	3	255033	55959, 2625, 56975
Gene Ontology Biological Process	GO:0005977	glycogen metabolic process	0.142456	0.997555	0.554976	1.7419	enriched	73	8	114026	2997, 207, 805, 2932, 3667, 5504, 7314, 7316
Gene Ontology Biological Process	GO:0016180	snRNA processing	0.142541	0.997555	0.927498	2.52818	enriched	19	3	58775.5	54973, 26173, 64852
Gene Ontology Biological Process	GO:0060149	negative regulation of posttranscriptional gene silencing	0.142658	0.997555	1.14307	3.13638	enriched	12	2	136035	2099, 9612
Gene Ontology Biological Process	GO:0060967	negative regulation of gene silencing by RNA	0.142658	0.997555	1.14307	3.13638	enriched	12	2	136035	2099, 9612
Gene Ontology Biological Process	GO:0006695	cholesterol biosynthetic process	0.142768	0.997555	0.64056	1.89754	enriched	51	6	70801.1	4047, 348, 3638, 4598, 7108, 9453
Gene Ontology Biological Process	GO:1902653	secondary alcohol biosynthetic process	0.142853	0.997555	0.640413	1.89726	enriched	52	6	69441.8	4047, 348, 3638, 4598, 7108, 9453
Gene Ontology Biological Process	GO:0070584	mitochondrion morphogenesis	0.1436	0.997555	0.921002	2.51181	enriched	20	3	123327	4726, 11232, 80025
Gene Ontology Biological Process	GO:0043576	regulation of respiratory gaseous exchange	0.144141	0.997555	0.911565	2.48821	enriched	23	3	162585	2902, 4204, 26164
Gene Ontology Biological Process	GO:0031440	regulation of mRNA 3'-end processing	0.144358	0.997555	0.920599	2.51079	enriched	20	3	67869.3	677, 3297, 9810
Gene Ontology Biological Process	GO:0001893	maternal placenta development	0.14439	0.997555	0.784823	2.19202	enriched	32	4	123141	207, 682, 7026, 8614
Gene Ontology Biological Process	GO:0031507	heterochromatin assembly	0.145434	0.997555	1.13846	3.12196	enriched	12	2	82859.9	84629, 3021
Gene Ontology Biological Process	GO:0090175	regulation of establishment of planar polarity	0.146183	0.997555	0.466131	1.59382	enriched	111	11	124837	160, 1855, 5693, 5694, 5713, 5720, 5721, 7314, 7316, 57154, 128272
Gene Ontology Biological Process	GO:0071559	response to transforming growth factor beta	0.146489	0.997555	0.361866	1.43601	enriched	216	18	156374	283149, 677, 51592, 269, 678, 3326, 5138, 5747, 6497, 6625, 6662, 7071, 7314, 7316, 8928, 9040, 26036, 57154
Gene Ontology Biological Process	GO:0042178	xenobiotic catabolic process	0.147325	0.997555	1.14913	3.15545	enriched	10	2	35139.1	2944, 54658
Gene Ontology Biological Process	GO:0021559	trigeminal nerve development	0.148096	0.997555	1.12467	3.0792	enriched	12	2	363045	7020, 91584
Gene Ontology Biological Process	GO:1902855	regulation of non-motile cilium assembly	0.148714	0.997555	1.11481	3.04898	enriched	13	2	135184	989, 10801
Gene Ontology Biological Process	GO:0090132	epithelium migration	0.149742	0.997555	0.349868	1.41888	enriched	232	19	198860	4856, 2013, 2050, 2625, 207, 348, 5335, 5613, 5747, 6662, 7026, 10014, 10016, 23332, 23511, 51157, 54828, 79977, 83481
Gene Ontology Biological Process	GO:0060324	face development	0.150584	0.997555	0.683877	1.98155	enriched	47	5	142948	29123, 5916, 6237, 6497, 79977
Gene Ontology Biological Process	GO:0014856	skeletal muscle cell proliferation	0.151067	0.997555	1.11873	3.06095	enriched	12	2	161197	57190, 147912
Gene Ontology Biological Process	GO:0045787	positive regulation of cell cycle	0.151476	0.997555	0.287753	1.33343	enriched	340	28	116757	79366, 595, 994, 81620, 81669, 81857, 207, 672, 3054, 3276, 3297, 3326, 4194, 4204, 4869, 7314, 7316, 8558, 10498, 10769, 11331, 25970, 29127, 51085, 51379, 55920, 57472, 728458
Gene Ontology Biological Process	GO:0006073	cellular glucan metabolic process	0.151507	0.997555	0.542193	1.71977	enriched	74	8	114608	2997, 207, 805, 2932, 3667, 5504, 7314, 7316
Gene Ontology Biological Process	GO:0044042	glucan metabolic process	0.151507	0.997555	0.542193	1.71977	enriched	74	8	114608	2997, 207, 805, 2932, 3667, 5504, 7314, 7316
Gene Ontology Biological Process	GO:2000045	regulation of G1/S transition of mitotic cell cycle	0.151833	0.997555	0.421461	1.52419	enriched	139	13	119198	595, 207, 3276, 4194, 4869, 5720, 5721, 7314, 7316, 8558, 10498, 10769, 57472
Gene Ontology Biological Process	GO:0006984	ER-nucleus signaling pathway	0.152354	0.997555	0.684218	1.98222	enriched	44	5	97296.2	2932, 3638, 7494, 83734, 84919
Gene Ontology Biological Process	GO:0016082	synaptic vesicle priming	0.152629	0.997555	1.10392	3.01597	enriched	13	2	155727	8775, 116841
Gene Ontology Biological Process	GO:0019218	regulation of steroid metabolic process	0.153	0.997555	0.5376	1.71189	enriched	76	8	120321	55004, 64788, 37, 341, 348, 3638, 54658, 80025
Gene Ontology Biological Process	GO:1904668	positive regulation of ubiquitin protein ligase activity	0.154069	0.997555	0.506433	1.65936	enriched	85	9	74373.5	2801, 5693, 5694, 5713, 5720, 5721, 7314, 7316, 27338
Gene Ontology Biological Process	GO:0039702	viral budding via host ESCRT complex	0.15434	0.997555	0.895157	2.44772	enriched	21	3	88477.5	27243, 29082, 51160
Gene Ontology Biological Process	GO:0051006	positive regulation of lipoprotein lipase activity	0.155468	0.997555	1.13049	3.09716	enriched	10	2	59686.8	64788, 7376
Gene Ontology Biological Process	GO:0006112	energy reserve metabolic process	0.15555	0.997555	0.504821	1.65669	enriched	87	9	126181	2997, 207, 805, 2778, 2932, 3667, 5504, 7314, 7316
Gene Ontology Biological Process	GO:0042347	negative regulation of NF-kappaB import into nucleus	0.15561	0.997555	0.887766	2.4297	enriched	22	3	127671	4856, 7205, 114899
Gene Ontology Biological Process	GO:0042537	benzene-containing compound metabolic process	0.155617	0.997555	0.890105	2.43539	enriched	21	3	116251	1571, 2944, 54658
Gene Ontology Biological Process	GO:0044381	glucose import in response to insulin stimulus	0.156164	0.997555	0.889015	2.43273	enriched	21	3	127269	2865, 3667, 8503
Gene Ontology Biological Process	GO:0048747	muscle fiber development	0.156171	0.997555	0.624514	1.86734	enriched	52	6	168461	4624, 6497, 7273, 22953, 57190, 117166
Gene Ontology Biological Process	GO:0061684	chaperone-mediated autophagy	0.156266	0.997555	1.11433	3.04754	enriched	11	2	66359.8	1917, 6625
Gene Ontology Biological Process	GO:0071605	monocyte chemotactic protein-1 production	0.15647	0.997555	1.09273	2.98241	enriched	13	2	104375	3965, 114899
Gene Ontology Biological Process	GO:0071637	regulation of monocyte chemotactic protein-1 production	0.15647	0.997555	1.09273	2.98241	enriched	13	2	104375	3965, 114899
Gene Ontology Biological Process	GO:0045475	locomotor rhythm	0.156535	0.997555	1.1064	3.02345	enriched	12	2	179714	9112, 10499
Gene Ontology Biological Process	GO:0031110	regulation of microtubule polymerization or depolymerization	0.157236	0.997555	0.617075	1.8535	enriched	54	6	118301	4204, 6188, 6904, 23332, 23384, 25999
Gene Ontology Biological Process	GO:0001976	neurological system process involved in regulation of systemic arterial blood pressure	0.157289	0.997555	1.09386	2.98577	enriched	13	2	197604	4204, 22953
Gene Ontology Biological Process	GO:0048147	negative regulation of fibroblast proliferation	0.157972	0.997555	0.761144	2.14072	enriched	31	4	147992	81857, 6497, 11285, 94241
Gene Ontology Biological Process	GO:0044344	cellular response to fibroblast growth factor stimulus	0.159621	0.997555	0.423442	1.52721	enriched	135	13	187737	55959, 677, 2625, 3187, 79801, 678, 5430, 5437, 7314, 7316, 7538, 54845, 56975
Gene Ontology Biological Process	GO:0031116	positive regulation of microtubule polymerization	0.159734	0.997555	0.886179	2.42584	enriched	20	3	86051.1	4204, 6188, 23332
Gene Ontology Biological Process	GO:0071526	semaphorin-plexin signaling pathway	0.159818	0.997555	0.874333	2.39728	enriched	23	3	231224	396, 9855, 91584
Gene Ontology Biological Process	GO:0030326	embryonic limb morphogenesis	0.159861	0.997555	0.448041	1.56524	enriched	125	11	226368	5916, 2778, 6468, 6497, 6909, 7020, 7289, 9742, 55764, 79977, 80856
Gene Ontology Biological Process	GO:0035113	embryonic appendage morphogenesis	0.159861	0.997555	0.448041	1.56524	enriched	125	11	226368	5916, 2778, 6468, 6497, 6909, 7020, 7289, 9742, 55764, 79977, 80856
Gene Ontology Biological Process	GO:0006308	DNA catabolic process	0.160548	0.997555	0.756841	2.13153	enriched	31	4	61990.6	2021, 3297, 3669, 3837
Gene Ontology Biological Process	GO:1902750	negative regulation of cell cycle G2/M phase transition	0.160626	0.997555	0.498043	1.6455	enriched	85	9	78868.6	5693, 5694, 5713, 5720, 5721, 7314, 7316, 80279, 90381
Gene Ontology Biological Process	GO:0030036	actin cytoskeleton organization	0.161707	0.997555	0.228277	1.25643	enriched	574	43	163138	6093, 2042, 3636, 29984, 1627, 2013, 9266, 60, 71, 81, 396, 1072, 1613, 2017, 3856, 3880, 4624, 4703, 5154, 5358, 6712, 7273, 8394, 8500, 9260, 9855, 10095, 10152, 10486, 23332, 23384, 25794, 29085, 29127, 30846, 50944, 51804, 54828, 55561, 57580, 84033, 116985, 128272
Gene Ontology Biological Process	GO:0006707	cholesterol catabolic process	0.16185	0.997555	1.10063	3.00605	enriched	11	2	74391.7	348, 1056
Gene Ontology Biological Process	GO:0016127	sterol catabolic process	0.16185	0.997555	1.10063	3.00605	enriched	11	2	74391.7	348, 1056
Gene Ontology Biological Process	GO:0070911	global genome nucleotide-excision repair	0.162222	0.997555	0.750454	2.11796	enriched	32	4	90680.3	2072, 2966, 7314, 7316
Gene Ontology Biological Process	GO:0090288	negative regulation of cellular response to growth factor stimulus	0.162557	0.997555	0.444739	1.56008	enriched	126	11	177164	55959, 283149, 2625, 10140, 51592, 6497, 7314, 7316, 10016, 26036, 57154
Gene Ontology Biological Process	GO:0030856	regulation of epithelial cell differentiation	0.162848	0.997555	0.432251	1.54072	enriched	123	12	176483	6093, 595, 677, 2625, 2932, 4097, 5613, 6662, 7538, 8650, 29841, 79977
Gene Ontology Biological Process	GO:0006346	methylation-dependent chromatin silencing	0.163277	0.997555	0.878511	2.40731	enriched	20	3	75461.4	1786, 53615, 125997
Gene Ontology Biological Process	GO:0061548	ganglion development	0.163552	0.997555	1.07545	2.93132	enriched	13	2	216929	7289, 51804
Gene Ontology Biological Process	GO:0010830	regulation of myotube differentiation	0.163605	0.997555	0.607549	1.83593	enriched	53	6	109591	4856, 1760, 284358, 7494, 10014, 30846
Gene Ontology Biological Process	GO:0010828	positive regulation of glucose transport	0.163965	0.997555	0.663926	1.9424	enriched	45	5	116786	207, 2865, 3667, 8503, 25999
Gene Ontology Biological Process	GO:1901989	positive regulation of cell cycle phase transition	0.164452	0.997555	0.559253	1.74937	enriched	66	7	155556	595, 81620, 4204, 4869, 8558, 11331, 55920
Gene Ontology Biological Process	GO:0035418	protein localization to synapse	0.164517	0.997555	0.754153	2.12581	enriched	31	4	235580	1855, 50944, 56850, 116841
Gene Ontology Biological Process	GO:0030490	maturation of SSU-rRNA	0.16468	0.997555	0.60857	1.8378	enriched	50	6	66458	6208, 6227, 6229, 10199, 79050, 84916
Gene Ontology Biological Process	GO:0060740	prostate gland epithelium morphogenesis	0.165922	0.997555	0.85481	2.35093	enriched	26	3	264332	5916, 2099, 6662
Gene Ontology Biological Process	GO:1900025	negative regulation of substrate adhesion-dependent cell spreading	0.166063	0.997555	1.06765	2.90854	enriched	13	2	151615	81, 55920
Gene Ontology Biological Process	GO:0051649	establishment of localization in cell	0.16614	0.997555	0.130899	1.13985	enriched	2000	141	122292	5627, 55291, 10376, 27342, 4856, 727851, 1453, 5799, 8541, 29984, 54795, 55959, 20, 160, 2013, 3270, 6208, 8906, 9910, 10140, 29894, 57506, 64788, 79083, 80331, 81620, 84220, 84790, 81, 162, 207, 348, 602, 682, 805, 999, 1072, 1855, 2017, 2801, 2923, 2932, 3326, 3638, 3837, 3965, 4580, 4869, 4946, 4947, 5138, 5174, 5335, 5373, 5605, 5747, 5819, 6132, 6133, 6155, 6169, 6170, 6171, 6187, 6188, 6227, 6229, 6428, 6455, 6633, 6712, 7205, 7314, 7316, 7327, 7462, 7534, 8106, 8125, 8394, 8448, 8500, 8536, 8675, 8775, 8815, 8938, 8996, 9501, 9570, 9742, 9905, 10016, 10075, 10228, 10239, 10618, 11255, 11316, 11331, 22821, 22953, 23158, 23332, 23511, 23521, 25839, 26958, 27243, 29082, 29085, 29911, 30000, 51160, 54828, 54843, 55275, 55653, 55690, 55764, 57154, 57190, 57393, 64130, 79711, 81502, 81622, 83696, 84271, 84321, 84522, 90506, 113419, 114899, 116534, 116841, 203062, 254263, 285966, 729877, 101060321
Gene Ontology Biological Process	GO:0070989	oxidative demethylation	0.166263	0.997555	1.07676	2.93515	enriched	12	2	83636.3	1576, 1559
Gene Ontology Biological Process	GO:0045879	negative regulation of smoothened signaling pathway	0.166437	0.997555	0.855692	2.353	enriched	25	3	189150	9283, 7289, 55764
Gene Ontology Biological Process	GO:0050852	T cell receptor signaling pathway	0.167027	0.997555	0.377743	1.45899	enriched	168	15	115826	2625, 5062, 5335, 5693, 5694, 5713, 5720, 5721, 6188, 7314, 7316, 7335, 11119, 29085, 54923
Gene Ontology Biological Process	GO:0002433	immune response-regulating cell surface receptor signaling pathway involved in phagocytosis	0.167131	0.997555	0.552919	1.73832	enriched	72	7	141856	60, 71, 2212, 3326, 5335, 5747, 10095
Gene Ontology Biological Process	GO:0038096	Fc-gamma receptor signaling pathway involved in phagocytosis	0.167131	0.997555	0.552919	1.73832	enriched	72	7	141856	60, 71, 2212, 3326, 5335, 5747, 10095
Gene Ontology Biological Process	GO:0006607	NLS-bearing protein import into nucleus	0.167355	0.997555	0.865698	2.37666	enriched	22	3	247518	3837, 30000, 79711
Gene Ontology Biological Process	GO:1903959	regulation of anion transmembrane transport	0.168626	0.997555	0.736238	2.08807	enriched	34	4	125122	207, 1188, 285966, 338440
Gene Ontology Biological Process	GO:0033344	cholesterol efflux	0.168659	0.997555	0.66256	1.93975	enriched	40	5	84962.8	55004, 341, 348, 7376, 23461
Gene Ontology Biological Process	GO:0010458	exit from mitosis	0.16908	0.997555	0.74312	2.10249	enriched	30	4	81132.4	11331, 23332, 27243, 27338
Gene Ontology Biological Process	GO:0071383	cellular response to steroid hormone stimulus	0.170557	0.997555	0.323849	1.38244	enriched	245	20	162194	7025, 5916, 677, 672, 678, 1655, 2099, 6872, 7026, 7376, 7538, 8928, 10025, 10474, 10498, 10524, 11331, 54541, 54658, 728358
Gene Ontology Biological Process	GO:0048736	appendage development	0.170675	0.997555	0.386541	1.47188	enriched	169	14	221587	5916, 2778, 3691, 6468, 6497, 6662, 6909, 7020, 7026, 7289, 9742, 55764, 79977, 80856
Gene Ontology Biological Process	GO:0060173	limb development	0.170675	0.997555	0.386541	1.47188	enriched	169	14	221587	5916, 2778, 3691, 6468, 6497, 6662, 6909, 7020, 7026, 7289, 9742, 55764, 79977, 80856
Gene Ontology Biological Process	GO:0006521	regulation of cellular amino acid metabolic process	0.170909	0.997555	0.553468	1.73927	enriched	61	7	60651.5	4946, 4947, 5693, 5694, 5713, 5720, 5721
Gene Ontology Biological Process	GO:0051180	vitamin transport	0.17135	0.997555	0.731975	2.07918	enriched	34	4	101259	2352, 6515, 6573, 51293
Gene Ontology Biological Process	GO:0044803	multi-organism membrane organization	0.1719	0.997555	0.73503	2.08555	enriched	32	4	86628.2	5819, 27243, 29082, 51160
Gene Ontology Biological Process	GO:0060253	negative regulation of glial cell proliferation	0.17259	0.997555	1.05469	2.87107	enriched	13	2	118050	6497, 29956
Gene Ontology Biological Process	GO:0045912	negative regulation of carbohydrate metabolic process	0.172791	0.997555	0.654836	1.92483	enriched	41	5	122465	160, 863, 2932, 54541, 114899
Gene Ontology Biological Process	GO:0010256	endomembrane system organization	0.172915	0.997555	0.222263	1.2489	enriched	566	43	151339	6093, 3911, 3875, 1453, 1760, 2013, 55004, 207, 682, 999, 2801, 5605, 5819, 7534, 8394, 8500, 8650, 8675, 8815, 10228, 10419, 10564, 11187, 23332, 23511, 23759, 25837, 25839, 25999, 27243, 29082, 29911, 30846, 51160, 54828, 54843, 55690, 56850, 57154, 57799, 80856, 84522, 338440
Gene Ontology Biological Process	GO:0034613	cellular protein localization	0.173174	0.997555	0.136133	1.14583	enriched	1727	124	129793	6093, 3911, 27342, 3875, 4856, 727851, 1453, 29984, 55959, 160, 1627, 2013, 6208, 8906, 9851, 9910, 10140, 29894, 30851, 55004, 55722, 57506, 79083, 81620, 84220, 389541, 162, 207, 348, 602, 682, 805, 999, 1072, 1660, 1855, 2017, 2099, 2923, 2932, 3326, 3837, 3965, 4580, 4869, 4946, 4947, 5138, 5174, 5373, 6132, 6133, 6155, 6169, 6170, 6171, 6187, 6188, 6227, 6229, 6428, 6662, 7205, 7289, 7327, 7534, 8106, 8394, 8500, 8536, 8650, 8675, 8775, 8996, 9501, 9570, 9742, 9905, 10016, 10075, 10228, 10239, 10498, 11187, 11331, 11336, 23158, 23511, 23521, 23759, 25837, 25999, 26958, 29082, 30000, 30846, 50944, 51160, 51804, 54828, 54843, 55135, 55690, 55764, 55920, 56850, 57154, 57799, 64130, 79711, 80279, 81502, 81622, 84033, 84271, 84321, 90506, 114899, 116534, 116841, 203062, 285966, 729877, 101060321
Gene Ontology Biological Process	GO:0035272	exocrine system development	0.173468	0.997555	0.647131	1.91005	enriched	48	5	186331	3911, 5154, 6662, 7494, 25837
Gene Ontology Biological Process	GO:0006703	estrogen biosynthetic process	0.173642	0.997555	1.05925	2.88422	enriched	12	2	68791.8	3292, 441282
Gene Ontology Biological Process	GO:0010927	cellular component assembly involved in morphogenesis	0.174006	0.997555	0.480807	1.61738	enriched	95	9	155350	71, 3856, 3880, 4624, 5819, 7273, 23332, 51804, 84033
Gene Ontology Biological Process	GO:0019216	regulation of lipid metabolic process	0.174631	0.997555	0.299539	1.34924	enriched	282	23	123496	1917, 26580, 55004, 64788, 37, 207, 341, 348, 672, 3638, 3667, 5154, 5747, 7376, 8503, 8721, 51085, 51599, 54658, 55908, 64784, 80025, 338442
Gene Ontology Biological Process	GO:0045667	regulation of osteoblast differentiation	0.174809	0.997555	0.45425	1.57499	enriched	109	10	204868	54795, 10140, 92, 1655, 2778, 3399, 5747, 6497, 9260, 56975
Gene Ontology Biological Process	GO:0000244	spliceosomal tri-snRNP complex assembly	0.175217	0.997555	1.05307	2.86644	enriched	12	2	43603.8	9129, 24148
Gene Ontology Biological Process	GO:0071318	cellular response to ATP	0.175772	0.997555	1.0434	2.83884	enriched	13	2	106324	5032, 6872
Gene Ontology Biological Process	GO:0007050	cell cycle arrest	0.17711	0.997555	0.312662	1.36706	enriched	244	21	125939	79366, 595, 55004, 81857, 389541, 672, 3276, 3326, 4194, 4869, 7314, 7316, 9092, 9238, 10498, 10769, 51085, 51379, 55904, 57472, 94241
Gene Ontology Biological Process	GO:0044264	cellular polysaccharide metabolic process	0.177661	0.997555	0.4792	1.61478	enriched	88	9	112909	2997, 207, 805, 2932, 3667, 5504, 7314, 7316, 11041
Gene Ontology Biological Process	GO:0035268	protein mannosylation	0.177764	0.997555	0.850536	2.3409	enriched	20	3	162520	23333, 11041, 283417
Gene Ontology Biological Process	GO:0071353	cellular response to interleukin-4	0.179523	0.997555	0.722643	2.05987	enriched	31	4	66302.9	10376, 2625, 3326, 7494
Gene Ontology Biological Process	GO:0090084	negative regulation of inclusion body assembly	0.180138	0.997555	1.05457	2.87074	enriched	11	2	94648.8	3297, 3337
Gene Ontology Biological Process	GO:0010745	negative regulation of macrophage derived foam cell differentiation	0.180165	0.997555	1.03514	2.81551	enriched	13	2	103876	7376, 23461
Gene Ontology Biological Process	GO:0000077	DNA damage checkpoint	0.180462	0.997555	0.379901	1.46214	enriched	151	14	103589	595, 672, 3276, 4194, 4869, 5883, 7314, 7316, 10498, 10769, 25988, 57472, 80279, 197342
Gene Ontology Biological Process	GO:0015669	gas transport	0.180786	0.997555	0.846796	2.33216	enriched	19	3	52004.6	3040, 3042, 760
Gene Ontology Biological Process	GO:0005976	polysaccharide metabolic process	0.18124	0.997555	0.450032	1.56836	enriched	101	10	109218	160, 2997, 207, 805, 2932, 3667, 5504, 7314, 7316, 11041
Gene Ontology Biological Process	GO:0090068	positive regulation of cell cycle process	0.181442	0.997555	0.308757	1.36173	enriched	250	21	119444	595, 994, 81620, 81857, 672, 3276, 4194, 4204, 4869, 7314, 7316, 8558, 10498, 10769, 11331, 25970, 29127, 51379, 55920, 57472, 728458
Gene Ontology Biological Process	GO:0035304	regulation of protein dephosphorylation	0.18212	0.997555	0.548556	1.73075	enriched	62	7	209235	6093, 55291, 2029, 5524, 805, 3326, 5504
Gene Ontology Biological Process	GO:0009891	positive regulation of biosynthetic process	0.182637	0.997555	0.133079	1.14234	enriched	1772	124	140483	7025, 7789, 2774, 2972, 5916, 23125, 23135, 55837, 79366, 283149, 2625, 2902, 4779, 4854, 5079, 6919, 7022, 57506, 81620, 81669, 81857, 284358, 92, 207, 348, 602, 672, 805, 999, 1628, 1655, 1855, 2099, 2186, 2355, 2801, 2932, 3015, 3054, 3182, 3191, 3276, 3297, 3326, 3638, 3667, 3735, 4204, 4869, 5032, 5093, 5154, 5430, 5437, 5605, 5626, 6019, 6497, 6599, 6601, 6662, 6670, 6827, 6872, 6874, 6907, 7020, 7026, 7314, 7316, 7335, 7343, 7376, 7494, 7593, 7707, 8536, 8609, 8721, 8928, 9612, 9643, 9757, 10001, 10014, 10025, 10474, 10486, 10498, 10499, 10524, 10620, 23082, 23522, 23598, 24148, 25988, 28958, 29841, 29946, 51085, 51379, 51804, 54828, 55135, 55617, 64324, 64710, 64784, 79977, 80279, 81566, 83596, 84271, 84838, 85441, 94241, 126626, 147912, 155061, 200186, 221937, 225689, 100288687
Gene Ontology Biological Process	GO:0060831	smoothened signaling pathway involved in dorsal/ventral neural tube patterning	0.18299	0.997555	1.02174	2.77804	enriched	14	2	230044	7289, 55764
Gene Ontology Biological Process	GO:0035196	production of miRNAs involved in gene silencing by miRNA	0.183006	0.997555	0.713518	2.04116	enriched	34	4	132524	1655, 2099, 5605, 9612
Gene Ontology Biological Process	GO:0045577	regulation of B cell differentiation	0.183169	0.997555	0.825234	2.28241	enriched	24	3	122132	677, 678, 7494
Gene Ontology Biological Process	GO:0032885	regulation of polysaccharide biosynthetic process	0.183744	0.997555	0.712278	2.03863	enriched	34	4	93529.9	160, 207, 2932, 3667
Gene Ontology Biological Process	GO:0046164	alcohol catabolic process	0.183764	0.997555	0.634308	1.88572	enriched	45	5	110144	222, 348, 1056, 6817, 6822
Gene Ontology Biological Process	GO:2000345	regulation of hepatocyte proliferation	0.18423	0.997555	1.01847	2.76897	enriched	14	2	123222	55959, 7494
Gene Ontology Biological Process	GO:0016575	histone deacetylation	0.184507	0.997555	0.498117	1.64562	enriched	80	8	133615	9112, 6497, 6907, 9643, 10014, 10474, 10933, 53615
Gene Ontology Biological Process	GO:0051972	regulation of telomerase activity	0.185285	0.997555	0.633556	1.8843	enriched	44	5	173769	10715, 3326, 55135, 79977, 225689
Gene Ontology Biological Process	GO:0035148	tube formation	0.186452	0.997555	0.40226	1.4952	enriched	142	12	160037	5916, 2625, 1855, 6497, 6662, 7289, 10653, 51804, 54828, 55764, 79191, 79977
Gene Ontology Biological Process	GO:0034380	high-density lipoprotein particle assembly	0.186884	0.997555	1.04865	2.85379	enriched	10	2	40208.8	348, 7376
Gene Ontology Biological Process	GO:0045820	negative regulation of glycolytic process	0.187006	0.997555	1.02819	2.796	enriched	12	2	177907	863, 54541
Gene Ontology Biological Process	GO:0051195	negative regulation of cofactor metabolic process	0.187006	0.997555	1.02819	2.796	enriched	12	2	177907	863, 54541
Gene Ontology Biological Process	GO:0051198	negative regulation of coenzyme metabolic process	0.187006	0.997555	1.02819	2.796	enriched	12	2	177907	863, 54541
Gene Ontology Biological Process	GO:0061217	regulation of mesonephros development	0.187372	0.997555	0.811791	2.25194	enriched	26	3	133362	2625, 6662, 51804
Gene Ontology Biological Process	GO:0046689	response to mercury ion	0.187553	0.997555	1.03372	2.8115	enriched	11	2	35678.5	682, 5224
Gene Ontology Biological Process	GO:0061365	positive regulation of triglyceride lipase activity	0.187596	0.997555	1.0367	2.81989	enriched	11	2	61655.2	64788, 7376
Gene Ontology Biological Process	GO:0010498	proteasomal protein catabolic process	0.187774	0.997555	0.247255	1.28051	enriched	406	32	103041	80311, 1453, 9112, 863, 207, 1855, 2932, 3326, 5693, 5694, 5713, 5720, 5721, 6468, 6599, 6872, 6907, 7314, 7316, 7327, 7494, 9810, 10193, 10524, 10769, 11253, 27338, 57154, 64777, 81858, 83892, 114881
Gene Ontology Biological Process	GO:0031503	protein complex localization	0.187777	0.997555	0.419941	1.52187	enriched	121	11	109635	4856, 55722, 602, 3965, 7205, 8996, 9742, 11336, 55764, 55920, 114899
Gene Ontology Biological Process	GO:0044406	adhesion of symbiont to host	0.187967	0.997555	1.02416	2.78474	enriched	12	2	53700.1	3326, 5819
Gene Ontology Biological Process	GO:0033561	regulation of water loss via skin	0.188042	0.997555	0.821765	2.27451	enriched	22	3	104408	2312, 29841, 388697
Gene Ontology Biological Process	GO:0008298	intracellular mRNA localization	0.188718	0.997555	1.02229	2.77955	enriched	12	2	68887.5	677, 7538
Gene Ontology Biological Process	GO:0090130	tissue migration	0.189477	0.997555	0.318285	1.37477	enriched	238	19	195316	4856, 2013, 2050, 2625, 207, 348, 5335, 5613, 5747, 6662, 7026, 10014, 10016, 23332, 23511, 51157, 54828, 79977, 83481
Gene Ontology Biological Process	GO:0016973	poly(A)+ mRNA export from nucleus	0.189751	0.997555	1.0124	2.75219	enriched	13	2	89471.5	8106, 84271
Gene Ontology Biological Process	GO:0000209	protein polyubiquitination	0.189889	0.997555	0.28918	1.33533	enriched	286	23	117527	57674, 672, 5693, 5694, 5713, 5720, 5721, 6468, 6872, 7314, 7316, 7327, 7335, 9320, 9810, 10075, 10193, 23759, 26001, 27338, 51619, 57154, 81858
Gene Ontology Biological Process	GO:0061512	protein localization to cilium	0.190415	0.997555	0.700263	2.01428	enriched	34	4	118735	1453, 7289, 9742, 55764
Gene Ontology Biological Process	GO:0032387	negative regulation of intracellular transport	0.190858	0.997555	0.41733	1.5179	enriched	120	11	111717	27342, 4856, 3270, 2932, 3638, 3965, 5138, 7205, 7327, 114899, 254263
Gene Ontology Biological Process	GO:0045939	negative regulation of steroid metabolic process	0.190911	0.997555	0.810913	2.24996	enriched	24	3	153664	348, 3638, 54658
Gene Ontology Biological Process	GO:0006517	protein deglycosylation	0.191179	0.997555	0.699929	2.01361	enriched	34	4	90835.6	7314, 7316, 10724, 11253
Gene Ontology Biological Process	GO:0043297	apical junction assembly	0.191317	0.997555	0.580238	1.78646	enriched	55	6	229152	6093, 81, 1365, 6904, 79977, 92140
Gene Ontology Biological Process	GO:0060487	lung epithelial cell differentiation	0.191798	0.997555	0.80673	2.24057	enriched	26	3	160450	6662, 8650, 79977
Gene Ontology Biological Process	GO:0000717	nucleotide-excision repair, DNA duplex unwinding	0.192103	0.997555	0.813553	2.25591	enriched	22	3	68119.7	2966, 7314, 7316
Gene Ontology Biological Process	GO:0045672	positive regulation of osteoclast differentiation	0.192116	0.997555	0.808581	2.24472	enriched	24	3	104802	760, 2778, 7071
Gene Ontology Biological Process	GO:0099637	neurotransmitter receptor transport	0.192142	0.997555	0.99833	2.71375	enriched	14	2	93848.6	56850, 116841
Gene Ontology Biological Process	GO:0015031	protein transport	0.192217	0.997555	0.124738	1.13285	enriched	1946	137	116841	27342, 3875, 3993, 4856, 55308, 727851, 5799, 29984, 54795, 55959, 79856, 80230, 160, 1755, 2029, 2625, 3661, 6208, 7425, 8906, 9910, 10140, 29894, 57506, 64788, 79083, 84220, 158056, 81, 162, 207, 348, 377, 533, 602, 682, 999, 1072, 2017, 2923, 2932, 3326, 3667, 3735, 3837, 3965, 4580, 4869, 4946, 4947, 5138, 5174, 5211, 5373, 6132, 6133, 6155, 6169, 6170, 6171, 6187, 6188, 6227, 6229, 6428, 7205, 7273, 7327, 7376, 7494, 7534, 8106, 8394, 8536, 8675, 8775, 8996, 9284, 9501, 9570, 9742, 9905, 10016, 10075, 10228, 10239, 10564, 11118, 11119, 11316, 11331, 11336, 23148, 23158, 23511, 23521, 25837, 25839, 25999, 26958, 27243, 29082, 29085, 29911, 30000, 51160, 54828, 54843, 55176, 55275, 55690, 55764, 56850, 57154, 57393, 57799, 64130, 79711, 81502, 81622, 83734, 84271, 84321, 84522, 84818, 90506, 114899, 116534, 116841, 155066, 203062, 245973, 285966, 338442, 401548, 729877, 101060321
Gene Ontology Biological Process	GO:0042339	keratan sulfate metabolic process	0.193652	0.997555	0.69525	2.00421	enriched	34	4	101127	4166, 6484, 11041, 23563
Gene Ontology Biological Process	GO:0090181	regulation of cholesterol metabolic process	0.194532	0.997555	0.806186	2.23935	enriched	23	3	74476	64788, 37, 348
Gene Ontology Biological Process	GO:0019627	urea metabolic process	0.194781	0.997555	1.00031	2.71912	enriched	13	2	121907	435, 1559
Gene Ontology Biological Process	GO:0035107	appendage morphogenesis	0.195122	0.997555	0.394444	1.48356	enriched	145	12	241692	5916, 2778, 6468, 6497, 6662, 6909, 7020, 7289, 9742, 55764, 79977, 80856
Gene Ontology Biological Process	GO:0035108	limb morphogenesis	0.195122	0.997555	0.394444	1.48356	enriched	145	12	241692	5916, 2778, 6468, 6497, 6662, 6909, 7020, 7289, 9742, 55764, 79977, 80856
Gene Ontology Biological Process	GO:0072175	epithelial tube formation	0.196509	0.997555	0.410798	1.50802	enriched	128	11	150948	5916, 2625, 1855, 6497, 6662, 7289, 10653, 51804, 55764, 79191, 79977
Gene Ontology Biological Process	GO:0016126	sterol biosynthetic process	0.197358	0.997555	0.560662	1.75183	enriched	56	6	73076.4	4047, 348, 3638, 4598, 7108, 9453
Gene Ontology Biological Process	GO:0071599	otic vesicle development	0.197759	0.997555	0.981072	2.66731	enriched	15	2	187402	2625, 6662
Gene Ontology Biological Process	GO:0009411	response to UV	0.198578	0.997555	0.393339	1.48192	enriched	128	12	100248	10715, 595, 1396, 207, 602, 2072, 2956, 2966, 4869, 5424, 6872, 94241
Gene Ontology Biological Process	GO:0015833	peptide transport	0.199414	0.997555	0.12199	1.12974	enriched	1980	139	117010	27342, 3875, 3993, 4856, 55308, 727851, 5799, 29984, 54795, 55959, 79856, 80230, 160, 1755, 2029, 2625, 3661, 6208, 7425, 8906, 9910, 10140, 29894, 57506, 64788, 79083, 84220, 158056, 81, 162, 207, 348, 377, 533, 602, 682, 760, 999, 1072, 2017, 2865, 2923, 2932, 3326, 3667, 3735, 3837, 3965, 4580, 4869, 4946, 4947, 5138, 5174, 5211, 5373, 6132, 6133, 6155, 6169, 6170, 6171, 6187, 6188, 6227, 6229, 6428, 7205, 7273, 7327, 7376, 7494, 7534, 8106, 8394, 8536, 8675, 8775, 8996, 9284, 9501, 9570, 9742, 9905, 10016, 10075, 10228, 10239, 10564, 11118, 11119, 11316, 11331, 11336, 23148, 23158, 23511, 23521, 25837, 25839, 25999, 26958, 27243, 29082, 29085, 29911, 30000, 51160, 54828, 54843, 55176, 55275, 55690, 55764, 56850, 57154, 57393, 57799, 64130, 79711, 81502, 81622, 83734, 84271, 84321, 84522, 84818, 90506, 114899, 116534, 116841, 155066, 203062, 245973, 285966, 338442, 401548, 729877, 101060321
Gene Ontology Biological Process	GO:2000273	positive regulation of receptor activity	0.200591	0.997555	0.60871	1.83806	enriched	47	5	138355	805, 1072, 6872, 10025, 10499
Gene Ontology Biological Process	GO:0048524	positive regulation of viral process	0.200858	0.997555	0.42818	1.53446	enriched	108	10	100811	348, 1072, 3965, 5430, 5437, 6827, 7113, 23369, 27243, 64710
Gene Ontology Biological Process	GO:0098815	modulation of excitatory postsynaptic potential	0.200865	0.997555	0.693735	2.00118	enriched	33	4	344646	1760, 2902, 1855, 50944
Gene Ontology Biological Process	GO:0031589	cell-substrate adhesion	0.200884	0.997555	0.278008	1.3205	enriched	303	24	194333	6093, 3911, 2042, 29984, 2013, 81, 1072, 1613, 2017, 2932, 3691, 4059, 5613, 5747, 6904, 7205, 8394, 8500, 23332, 50509, 54828, 55920, 57580, 136227
Gene Ontology Biological Process	GO:0000715	nucleotide-excision repair, DNA damage recognition	0.201352	0.997555	0.793997	2.21222	enriched	23	3	75887.9	7314, 7316, 64708
Gene Ontology Biological Process	GO:0034101	erythrocyte homeostasis	0.201955	0.997555	0.428033	1.53424	enriched	104	10	123242	677, 2625, 4779, 6208, 92, 3276, 6229, 6670, 7538, 55904
Gene Ontology Biological Process	GO:2000060	positive regulation of protein ubiquitination involved in ubiquitin-dependent protein catabolic process	0.202021	0.997555	0.451554	1.57075	enriched	91	9	84109	5693, 5694, 5713, 5720, 5721, 5747, 7314, 7316, 57154
Gene Ontology Biological Process	GO:0031050	dsRNA fragmentation	0.202223	0.997555	0.681894	1.97762	enriched	35	4	130345	1655, 2099, 5605, 9612
Gene Ontology Biological Process	GO:0070918	production of small RNA involved in gene silencing by RNA	0.202223	0.997555	0.681894	1.97762	enriched	35	4	130345	1655, 2099, 5605, 9612
Gene Ontology Biological Process	GO:0097284	hepatocyte apoptotic process	0.203367	0.997555	0.974898	2.6509	enriched	14	2	101791	3875, 3856
Gene Ontology Biological Process	GO:0098911	regulation of ventricular cardiac muscle cell action potential	0.204016	0.997555	0.974896	2.65089	enriched	14	2	246694	54795, 29119
Gene Ontology Biological Process	GO:0035774	positive regulation of insulin secretion involved in cellular response to glucose stimulus	0.20452	0.997555	0.785909	2.1944	enriched	26	3	94912	54795, 29085, 57393
Gene Ontology Biological Process	GO:0036507	protein demannosylation	0.204651	0.997555	0.787772	2.19849	enriched	24	3	93171.7	7314, 7316, 11253
Gene Ontology Biological Process	GO:0036508	protein alpha-1,2-demannosylation	0.204651	0.997555	0.787772	2.19849	enriched	24	3	93171.7	7314, 7316, 11253
Gene Ontology Biological Process	GO:0045446	endothelial cell differentiation	0.204923	0.997555	0.454006	1.57461	enriched	93	9	208023	6093, 3911, 23135, 4301, 5138, 7026, 7716, 8721, 80781
Gene Ontology Biological Process	GO:1904031	positive regulation of cyclin-dependent protein kinase activity	0.205248	0.997555	0.67676	1.96749	enriched	35	4	114577	595, 23552, 81669, 207
Gene Ontology Biological Process	GO:0044839	cell cycle G2/M phase transition	0.205957	0.997555	0.299059	1.34859	enriched	241	20	113025	1453, 595, 994, 2029, 55722, 4204, 4869, 5693, 5694, 5713, 5720, 5721, 7314, 7316, 10383, 23332, 55920, 57325, 80279, 90381
Gene Ontology Biological Process	GO:1901889	negative regulation of cell junction assembly	0.207263	0.997555	0.83315	2.30055	enriched	20	3	361890	6093, 54828, 55920
Gene Ontology Biological Process	GO:0086069	bundle of His cell to Purkinje myocyte communication	0.208109	0.997555	0.966572	2.62892	enriched	14	2	254862	54795, 29119
Gene Ontology Biological Process	GO:0009109	coenzyme catabolic process	0.208308	0.997555	0.988823	2.68807	enriched	12	2	227153	10588, 554235
Gene Ontology Biological Process	GO:0045930	negative regulation of mitotic cell cycle	0.208748	0.997555	0.277975	1.32045	enriched	273	23	122011	54998, 595, 677, 81620, 678, 699, 3276, 4194, 4869, 5693, 5694, 5713, 5720, 5721, 5883, 7314, 7316, 10498, 10769, 57472, 80279, 90381, 197342
Gene Ontology Biological Process	GO:0022402	cell cycle process	0.20912	0.997555	0.142294	1.15292	enriched	1311	93	120348	989, 2177, 1453, 54998, 79366, 595, 677, 994, 2029, 5524, 9851, 55004, 55722, 81620, 81857, 389541, 207, 672, 678, 699, 805, 1613, 1719, 2072, 2801, 2932, 2956, 3276, 3297, 3326, 3837, 3978, 4176, 4194, 4204, 4869, 5693, 5694, 5713, 5720, 5721, 5883, 6188, 6662, 6872, 7273, 7314, 7316, 8243, 8558, 8815, 9092, 9238, 9985, 10383, 10419, 10474, 10498, 10769, 11331, 23331, 23332, 23511, 25970, 25988, 27243, 27338, 29082, 29127, 29988, 51085, 51379, 54892, 55660, 55904, 55920, 57325, 57472, 79703, 80279, 89782, 90293, 90381, 94241, 116138, 116840, 116985, 127829, 147841, 197342, 339345, 728458, 100288687
Gene Ontology Biological Process	GO:0002449	lymphocyte mediated immunity	0.209201	0.997555	0.312816	1.36727	enriched	213	18	88700.9	54795, 79465, 2013, 2625, 80328, 80329, 154064, 602, 721, 2956, 3822, 3965, 5819, 10383, 10384, 11118, 353091, 100423062
Gene Ontology Biological Process	GO:0010649	regulation of cell communication by electrical coupling	0.209229	0.997555	0.984692	2.67699	enriched	12	2	376055	3270, 805
Gene Ontology Biological Process	GO:0006605	protein targeting	0.209251	0.997555	0.186534	1.20507	enriched	680	52	116003	27342, 4856, 727851, 29984, 55959, 6208, 10140, 57506, 84220, 207, 602, 682, 999, 1072, 2923, 2932, 3326, 3837, 3965, 4580, 5138, 5174, 5373, 6132, 6133, 6155, 6169, 6170, 6171, 6187, 6188, 6227, 6229, 7205, 7534, 8394, 8996, 9570, 10075, 11331, 23511, 23521, 29082, 30000, 51160, 55690, 57154, 79711, 90506, 114899, 116534, 285966
Gene Ontology Biological Process	GO:0045176	apical protein localization	0.210566	0.997555	1.04553	2.84492	enriched	11	2	387506	348980, 8775
Gene Ontology Biological Process	GO:0045604	regulation of epidermal cell differentiation	0.210653	0.997555	0.559202	1.74928	enriched	50	6	181335	6093, 677, 4097, 7538, 29841, 79977
Gene Ontology Biological Process	GO:0002753	cytoplasmic pattern recognition receptor signaling pathway	0.211343	0.997555	0.542424	1.72017	enriched	57	6	117778	3661, 57506, 7314, 7316, 7335, 23369
Gene Ontology Biological Process	GO:0030002	cellular anion homeostasis	0.212	0.997555	0.964929	2.6246	enriched	13	2	94654.5	142680, 57468
Gene Ontology Biological Process	GO:0030320	cellular monovalent inorganic anion homeostasis	0.212	0.997555	0.964929	2.6246	enriched	13	2	94654.5	142680, 57468
Gene Ontology Biological Process	GO:0071774	response to fibroblast growth factor	0.21286	0.997555	0.374047	1.45361	enriched	141	13	183042	55959, 677, 2625, 3187, 79801, 678, 5430, 5437, 7314, 7316, 7538, 54845, 56975
Gene Ontology Biological Process	GO:0034377	plasma lipoprotein particle assembly	0.212988	0.997555	0.784235	2.19073	enriched	20	3	56340.2	341, 348, 7376
Gene Ontology Biological Process	GO:0010506	regulation of autophagy	0.213139	0.997555	0.280695	1.32405	enriched	272	22	115893	1917, 79142, 207, 533, 1613, 2017, 2801, 2932, 6625, 7494, 8925, 10193, 10769, 29082, 57154, 92140, 92196, 94241, 114881, 155066, 201292, 245973
Gene Ontology Biological Process	GO:0098787	mRNA cleavage involved in mRNA processing	0.213696	0.997555	0.968683	2.63447	enriched	12	2	59432.3	29894, 64852
Gene Ontology Biological Process	GO:0046628	positive regulation of insulin receptor signaling pathway	0.213797	0.997555	0.960988	2.61428	enriched	13	2	82747.3	3667, 64710
Gene Ontology Biological Process	GO:0031109	microtubule polymerization or depolymerization	0.213911	0.997555	0.465473	1.59277	enriched	84	8	116630	1453, 2801, 4204, 6188, 6904, 23332, 23384, 25999
Gene Ontology Biological Process	GO:0050994	regulation of lipid catabolic process	0.214291	0.997555	0.53974	1.71556	enriched	56	6	98317.8	26580, 207, 341, 3667, 64784, 338442
Gene Ontology Biological Process	GO:0048278	vesicle docking	0.214532	0.997555	0.536436	1.7099	enriched	62	6	128412	8675, 10228, 25837, 54843, 57799, 203062
Gene Ontology Biological Process	GO:0000737	DNA catabolic process, endonucleolytic	0.216096	0.997555	0.771167	2.16229	enriched	23	3	62865.3	2021, 3297, 3837
Gene Ontology Biological Process	GO:1902914	regulation of protein polyubiquitination	0.216537	0.997555	0.948088	2.58077	enriched	14	2	190836	9320, 9810
Gene Ontology Biological Process	GO:0060479	lung cell differentiation	0.21655	0.997555	0.761646	2.1418	enriched	27	3	181859	6662, 8650, 79977
Gene Ontology Biological Process	GO:0002053	positive regulation of mesenchymal cell proliferation	0.216577	0.997555	0.760234	2.13878	enriched	27	3	210894	5154, 6468, 6662
Gene Ontology Biological Process	GO:0032371	regulation of sterol transport	0.216792	0.997555	0.591454	1.80661	enriched	43	5	89906	20, 55004, 341, 348, 7376
Gene Ontology Biological Process	GO:0032374	regulation of cholesterol transport	0.216792	0.997555	0.591454	1.80661	enriched	43	5	89906	20, 55004, 341, 348, 7376
Gene Ontology Biological Process	GO:0032736	positive regulation of interleukin-13 production	0.218562	0.997555	0.944951	2.57269	enriched	14	2	113800	2625, 3965
Gene Ontology Biological Process	GO:0051148	negative regulation of muscle cell differentiation	0.218604	0.997555	0.532839	1.70376	enriched	60	6	125429	4856, 3399, 4204, 6662, 7494, 10014
Gene Ontology Biological Process	GO:0008203	cholesterol metabolic process	0.219062	0.997555	0.391857	1.47973	enriched	121	11	88420.3	4047, 64788, 37, 341, 348, 1056, 3638, 4598, 7108, 9453, 23436
Gene Ontology Biological Process	GO:0050999	regulation of nitric-oxide synthase activity	0.220156	0.997555	0.585611	1.79609	enriched	45	5	126398	92, 207, 348, 805, 1719
Gene Ontology Biological Process	GO:0060135	maternal process involved in female pregnancy	0.220557	0.997555	0.530241	1.69934	enriched	60	6	123524	207, 682, 2099, 3965, 7026, 8614
Gene Ontology Biological Process	GO:2000134	negative regulation of G1/S transition of mitotic cell cycle	0.220908	0.997555	0.432269	1.54075	enriched	95	9	101411	595, 3276, 4194, 4869, 7314, 7316, 10498, 10769, 57472
Gene Ontology Biological Process	GO:0006767	water-soluble vitamin metabolic process	0.220974	0.997555	0.457806	1.5806	enriched	85	8	120750	1504, 1719, 6515, 6573, 10588, 51293, 80025, 80308
Gene Ontology Biological Process	GO:0010810	regulation of cell-substrate adhesion	0.221462	0.997555	0.337152	1.40095	enriched	179	15	224391	6093, 2042, 29984, 2013, 81, 1072, 1613, 2932, 5747, 6904, 23332, 54828, 55920, 57580, 136227
Gene Ontology Biological Process	GO:0032060	bleb assembly	0.221555	0.997555	1.05935	2.88451	enriched	10	2	470204	6093, 2013
Gene Ontology Biological Process	GO:0051895	negative regulation of focal adhesion assembly	0.221584	0.997555	0.932674	2.5413	enriched	15	2	251109	54828, 55920
Gene Ontology Biological Process	GO:0006289	nucleotide-excision repair	0.221705	0.997555	0.391173	1.47871	enriched	115	11	100462	2072, 2966, 3978, 5424, 5430, 5437, 7314, 7316, 64708, 728340, 730394
Gene Ontology Biological Process	GO:0006040	amino sugar metabolic process	0.223349	0.997555	0.65043	1.91637	enriched	35	4	154550	4166, 4245, 10724, 23563
Gene Ontology Biological Process	GO:0010631	epithelial cell migration	0.224821	0.997555	0.302158	1.35278	enriched	229	18	199440	4856, 2013, 2050, 2625, 207, 348, 5335, 5613, 5747, 6662, 7026, 10014, 10016, 23332, 23511, 51157, 54828, 83481
Gene Ontology Biological Process	GO:0010632	regulation of epithelial cell migration	0.225023	0.997555	0.341726	1.40737	enriched	176	14	202915	2013, 2625, 207, 348, 5335, 5747, 6662, 7026, 10014, 10016, 23332, 51157, 54828, 83481
Gene Ontology Biological Process	GO:0007269	neurotransmitter secretion	0.226005	0.997555	0.369737	1.44735	enriched	138	12	197026	5799, 8541, 80331, 805, 1855, 8448, 8500, 8775, 8938, 11255, 64130, 116841
Gene Ontology Biological Process	GO:0099643	signal release from synapse	0.226005	0.997555	0.369737	1.44735	enriched	138	12	197026	5799, 8541, 80331, 805, 1855, 8448, 8500, 8775, 8938, 11255, 64130, 116841
Gene Ontology Biological Process	GO:0090184	positive regulation of kidney development	0.227874	0.997555	0.637858	1.89242	enriched	40	4	129199	2625, 5154, 6662, 51804
Gene Ontology Biological Process	GO:0018345	protein palmitoylation	0.228993	0.997555	0.745707	2.10793	enriched	24	3	97152.5	25999, 84885, 158866
Gene Ontology Biological Process	GO:0038094	Fc-gamma receptor signaling pathway	0.230193	0.997555	0.478824	1.61418	enriched	76	7	135882	60, 71, 2212, 3326, 5335, 5747, 10095
Gene Ontology Biological Process	GO:0051090	regulation of sequence-specific DNA binding transcription factor activity	0.231581	0.997555	0.23931	1.27037	enriched	367	28	131154	2177, 6883, 57506, 207, 2099, 3399, 3965, 4869, 5601, 6188, 6872, 7314, 7316, 7335, 8928, 10014, 10193, 10498, 11331, 23082, 58487, 59307, 64784, 80279, 83696, 92140, 200186, 283629
Gene Ontology Biological Process	GO:0007032	endosome organization	0.231633	0.997555	0.479125	1.61466	enriched	72	7	85850.2	55004, 10228, 10564, 27243, 29082, 29911, 51160
Gene Ontology Biological Process	GO:0010875	positive regulation of cholesterol efflux	0.231968	0.997555	0.919425	2.50785	enriched	14	2	119389	348, 7376
Gene Ontology Biological Process	GO:0031112	positive regulation of microtubule polymerization or depolymerization	0.232087	0.997555	0.744301	2.10497	enriched	23	3	100491	4204, 6188, 23332
Gene Ontology Biological Process	GO:0051345	positive regulation of hydrolase activity	0.232603	0.997555	0.158211	1.17141	enriched	939	67	164123	653464, 27342, 3993, 2902, 5524, 9138, 9266, 9605, 9628, 9910, 11033, 30851, 55004, 57572, 64788, 153478, 389541, 207, 396, 805, 2099, 2906, 2932, 2956, 3268, 3297, 3326, 3337, 3667, 3735, 3965, 4301, 5154, 5720, 5721, 5747, 6004, 6188, 6712, 6904, 7376, 8394, 8925, 9855, 9905, 10016, 10144, 10564, 11047, 22821, 23158, 23526, 23787, 29127, 50649, 54828, 55920, 57465, 57580, 83696, 84033, 116983, 116985, 128272, 150274, 729877, 101060321
Gene Ontology Biological Process	GO:0043401	steroid hormone mediated signaling pathway	0.232629	0.997555	0.325001	1.38403	enriched	182	15	176589	7025, 5916, 672, 1655, 2099, 6872, 7026, 7376, 8928, 10025, 10474, 10498, 10524, 11331, 728358
Gene Ontology Biological Process	GO:0051973	positive regulation of telomerase activity	0.234226	0.997555	0.636048	1.889	enriched	35	4	187176	3326, 55135, 79977, 225689
Gene Ontology Biological Process	GO:0006063	uronic acid metabolic process	0.234492	0.997555	0.742396	2.10096	enriched	22	3	83529	7367, 54575, 54658
Gene Ontology Biological Process	GO:0019585	glucuronate metabolic process	0.234492	0.997555	0.742396	2.10096	enriched	22	3	83529	7367, 54575, 54658
Gene Ontology Biological Process	GO:0006749	glutathione metabolic process	0.23471	0.997555	0.566092	1.76137	enriched	45	5	65112.6	91227, 1800, 2938, 2944, 9027
Gene Ontology Biological Process	GO:1901992	positive regulation of mitotic cell cycle phase transition	0.236333	0.997555	0.513066	1.67041	enriched	59	6	165788	595, 81620, 4204, 8558, 11331, 55920
Gene Ontology Biological Process	GO:2000058	regulation of protein ubiquitination involved in ubiquitin-dependent protein catabolic process	0.236394	0.997555	0.396682	1.48688	enriched	106	10	83094.8	5693, 5694, 5713, 5720, 5721, 5747, 6872, 7314, 7316, 57154
Gene Ontology Biological Process	GO:0043584	nose development	0.236626	0.997555	0.90175	2.46391	enriched	15	2	133492	6497, 51804
Gene Ontology Biological Process	GO:0000086	G2/M transition of mitotic cell cycle	0.236662	0.997555	0.286769	1.33212	enriched	232	19	113979	1453, 595, 994, 2029, 55722, 4204, 5693, 5694, 5713, 5720, 5721, 7314, 7316, 10383, 23332, 55920, 57325, 80279, 90381
Gene Ontology Biological Process	GO:0035264	multicellular organism growth	0.237367	0.997555	0.360111	1.43349	enriched	142	12	170155	29123, 5916, 677, 4726, 23371, 2778, 3021, 3297, 6712, 8614, 57468, 79977
Gene Ontology Biological Process	GO:0030238	male sex determination	0.237494	0.997555	0.906943	2.47674	enriched	14	2	150916	6662, 51804
Gene Ontology Biological Process	GO:0046755	viral budding	0.237715	0.997555	0.733522	2.0824	enriched	24	3	85102.2	27243, 29082, 51160
Gene Ontology Biological Process	GO:1902590	multi-organism organelle organization	0.237715	0.997555	0.733522	2.0824	enriched	24	3	85102.2	27243, 29082, 51160
Gene Ontology Biological Process	GO:1902592	multi-organism membrane budding	0.237715	0.997555	0.733522	2.0824	enriched	24	3	85102.2	27243, 29082, 51160
Gene Ontology Biological Process	GO:0007190	activation of adenylate cyclase activity	0.237724	0.997555	0.625956	1.87003	enriched	39	4	160624	2774, 805, 5032, 10486
Gene Ontology Biological Process	GO:0003417	growth plate cartilage development	0.239195	0.997555	0.897875	2.45438	enriched	15	2	178936	5916, 10498
Gene Ontology Biological Process	GO:0010824	regulation of centrosome duplication	0.239319	0.997555	0.626789	1.87159	enriched	37	4	122277	672, 4869, 10769, 27243
Gene Ontology Biological Process	GO:0035864	response to potassium ion	0.239422	0.997555	0.900906	2.46183	enriched	14	2	122716	1584, 3297
Gene Ontology Biological Process	GO:0030518	intracellular steroid hormone receptor signaling pathway	0.239834	0.997555	0.373622	1.45299	enriched	128	11	155059	672, 1655, 2099, 6872, 8928, 10025, 10474, 10498, 10524, 11331, 728358
Gene Ontology Biological Process	GO:0090101	negative regulation of transmembrane receptor protein serine/threonine kinase signaling pathway	0.24074	0.997555	0.412821	1.51107	enriched	103	9	166338	4856, 283149, 10140, 51592, 6497, 7314, 7316, 26036, 57154
Gene Ontology Biological Process	GO:0032350	regulation of hormone metabolic process	0.240782	0.997555	0.722816	2.06023	enriched	26	3	151527	2625, 2865, 8614
Gene Ontology Biological Process	GO:0050773	regulation of dendrite development	0.242327	0.997555	0.374057	1.45362	enriched	125	12	355511	653464, 221935, 1627, 2902, 348, 1072, 8536, 10498, 10769, 50944, 57580, 84298
Gene Ontology Biological Process	GO:0006906	vesicle fusion	0.243264	0.997555	0.341464	1.40701	enriched	154	13	136387	9910, 8448, 8675, 9570, 9905, 10228, 23158, 54843, 57393, 116841, 203062, 729877, 101060321
Gene Ontology Biological Process	GO:0006241	CTP biosynthetic process	0.243538	0.997555	0.894977	2.44728	enriched	14	2	81662.2	4833, 54963
Gene Ontology Biological Process	GO:0046036	CTP metabolic process	0.243538	0.997555	0.894977	2.44728	enriched	14	2	81662.2	4833, 54963
Gene Ontology Biological Process	GO:0001736	establishment of planar polarity	0.243644	0.997555	0.372209	1.45094	enriched	121	11	131922	160, 1855, 5693, 5694, 5713, 5720, 5721, 7314, 7316, 57154, 128272
Gene Ontology Biological Process	GO:0007164	establishment of tissue polarity	0.243644	0.997555	0.372209	1.45094	enriched	121	11	131922	160, 1855, 5693, 5694, 5713, 5720, 5721, 7314, 7316, 57154, 128272
Gene Ontology Biological Process	GO:2000463	positive regulation of excitatory postsynaptic potential	0.244158	0.997555	0.731994	2.07922	enriched	23	3	344171	2902, 1855, 50944
Gene Ontology Biological Process	GO:0070670	response to interleukin-4	0.244214	0.997555	0.622725	1.864	enriched	34	4	66409.1	10376, 2625, 3326, 7494
Gene Ontology Biological Process	GO:0060688	regulation of morphogenesis of a branching structure	0.24505	0.997555	0.548648	1.73091	enriched	54	5	181504	2099, 5154, 6662, 11331, 51804
Gene Ontology Biological Process	GO:0021692	cerebellar Purkinje cell layer morphogenesis	0.246122	0.997555	0.89036	2.43601	enriched	14	2	207605	6712, 8925
Gene Ontology Biological Process	GO:0071824	protein-DNA complex subunit organization	0.24659	0.997555	0.261769	1.29923	enriched	261	22	86669.5	2972, 6883, 81620, 333932, 2099, 2966, 3021, 4869, 6599, 6601, 6662, 6872, 6874, 7314, 7316, 8340, 10001, 23522, 26038, 79711, 85453, 554313
Gene Ontology Biological Process	GO:0090207	regulation of triglyceride metabolic process	0.247153	0.997555	0.621178	1.86112	enriched	33	4	77811.8	64788, 348, 7376, 80025
Gene Ontology Biological Process	GO:0009415	response to water	0.247403	0.997555	0.888369	2.43116	enriched	14	2	93159.8	3856, 80781
Gene Ontology Biological Process	GO:0002223	stimulatory C-type lectin receptor signaling pathway	0.247922	0.997555	0.3681	1.44499	enriched	122	11	88828.2	5062, 5693, 5694, 5713, 5720, 5721, 7314, 7316, 7335, 10071, 200958
Gene Ontology Biological Process	GO:0007009	plasma membrane organization	0.248165	0.997555	0.261831	1.29931	enriched	276	22	186931	6093, 3911, 3875, 2013, 207, 682, 999, 8394, 8500, 8650, 11187, 23759, 25837, 25999, 29082, 30846, 54843, 55690, 56850, 57154, 57799, 338440
Gene Ontology Biological Process	GO:0033559	unsaturated fatty acid metabolic process	0.248744	0.997555	0.406385	1.50138	enriched	98	9	79419.1	1557, 4051, 1549, 1559, 1571, 2938, 4056, 5742, 6319
Gene Ontology Biological Process	GO:0045064	T-helper 2 cell differentiation	0.249056	0.997555	0.873944	2.39634	enriched	16	2	153993	2625, 602
Gene Ontology Biological Process	GO:0043649	dicarboxylic acid catabolic process	0.249589	0.997555	0.877727	2.40543	enriched	15	2	126264	197322, 10588
Gene Ontology Biological Process	GO:0051481	negative regulation of cytosolic calcium ion concentration	0.249716	0.997555	0.883773	2.42001	enriched	14	2	210595	3270, 2969
Gene Ontology Biological Process	GO:0060712	spongiotrophoblast layer development	0.249942	0.997555	0.877535	2.40496	enriched	15	2	140431	677, 207
Gene Ontology Biological Process	GO:0031929	TOR signaling	0.250119	0.997555	0.404688	1.49884	enriched	101	9	128482	2625, 55004, 389541, 207, 2932, 9894, 10016, 54541, 57580
Gene Ontology Biological Process	GO:0051451	myoblast migration	0.250394	0.997555	0.986829	2.68271	enriched	10	2	441836	6093, 51804
Gene Ontology Biological Process	GO:0051099	positive regulation of binding	0.250419	0.997555	0.336237	1.39967	enriched	155	13	153390	2625, 81620, 81857, 348, 2932, 3191, 3297, 3326, 6497, 6872, 8721, 9618, 10769
Gene Ontology Biological Process	GO:0007131	reciprocal meiotic recombination	0.25071	0.997555	0.547268	1.72853	enriched	46	5	110677	2072, 9985, 79703, 116138, 197342
Gene Ontology Biological Process	GO:0035825	reciprocal DNA recombination	0.25071	0.997555	0.547268	1.72853	enriched	46	5	110677	2072, 9985, 79703, 116138, 197342
Gene Ontology Biological Process	GO:0006596	polyamine biosynthetic process	0.251085	0.997555	0.886956	2.42773	enriched	13	2	63403.5	4946, 4947
Gene Ontology Biological Process	GO:0000470	maturation of LSU-rRNA	0.252529	0.997555	0.713812	2.04176	enriched	22	3	43264.7	22884, 23246, 55651
Gene Ontology Biological Process	GO:0060850	regulation of transcription involved in cell fate commitment	0.252985	0.997555	0.875499	2.40007	enriched	15	2	208943	7026, 26038
Gene Ontology Biological Process	GO:1901524	regulation of macromitophagy	0.253286	0.997555	0.87648	2.40243	enriched	14	2	149522	10193, 57154
Gene Ontology Biological Process	GO:0042475	odontogenesis of dentin-containing tooth	0.253765	0.997555	0.454099	1.57475	enriched	82	7	175300	29123, 3911, 682, 760, 3691, 56975, 79641
Gene Ontology Biological Process	GO:0032011	ARF protein signal transduction	0.253965	0.997555	0.864975	2.37495	enriched	16	2	155958	9266, 10564
Gene Ontology Biological Process	GO:0032012	regulation of ARF protein signal transduction	0.253965	0.997555	0.864975	2.37495	enriched	16	2	155958	9266, 10564
Gene Ontology Biological Process	GO:0030218	erythrocyte differentiation	0.254152	0.997555	0.402517	1.49558	enriched	96	9	129289	677, 2625, 4779, 6208, 92, 3276, 6670, 7538, 55904
Gene Ontology Biological Process	GO:1903392	negative regulation of adherens junction organization	0.254728	0.997555	0.864648	2.37417	enriched	16	2	246578	54828, 55920
Gene Ontology Biological Process	GO:1905515	non-motile cilium assembly	0.255304	0.997555	0.538526	1.71348	enriched	51	5	152352	989, 1453, 10801, 9742, 55764
Gene Ontology Biological Process	GO:0030857	negative regulation of epithelial cell differentiation	0.25561	0.997555	0.605234	1.83168	enriched	37	4	161794	595, 2932, 6662, 79977
Gene Ontology Biological Process	GO:0018195	peptidyl-arginine modification	0.25757	0.997555	0.700142	2.01404	enriched	25	3	111419	3276, 10419, 10498
Gene Ontology Biological Process	GO:0006606	protein import into nucleus	0.258009	0.997555	0.260603	1.29771	enriched	269	21	141114	4856, 55959, 10140, 57506, 207, 602, 999, 1072, 2923, 2932, 3326, 3837, 3965, 5138, 7205, 8996, 11331, 23511, 30000, 79711, 114899
Gene Ontology Biological Process	GO:0044744	protein targeting to nucleus	0.258009	0.997555	0.260603	1.29771	enriched	269	21	141114	4856, 55959, 10140, 57506, 207, 602, 999, 1072, 2923, 2932, 3326, 3837, 3965, 5138, 7205, 8996, 11331, 23511, 30000, 79711, 114899
Gene Ontology Biological Process	GO:1900015	regulation of cytokine production involved in inflammatory response	0.258421	0.997555	0.700546	2.01485	enriched	24	3	63210.1	3735, 66005, 84818
Gene Ontology Biological Process	GO:0051147	regulation of muscle cell differentiation	0.258458	0.997555	0.319303	1.37617	enriched	165	14	170368	4856, 1760, 677, 284358, 1013, 2932, 3399, 4204, 6662, 7494, 8536, 9643, 10014, 30846
Gene Ontology Biological Process	GO:1990748	cellular detoxification	0.258852	0.997555	0.398452	1.48952	enriched	94	9	81774.4	3040, 348, 1719, 2938, 2944, 4056, 5742, 6415, 94241
Gene Ontology Biological Process	GO:0039528	cytoplasmic pattern recognition receptor signaling pathway in response to virus	0.259484	0.997555	0.699255	2.01225	enriched	24	3	76288.2	3661, 57506, 23369
Gene Ontology Biological Process	GO:0045742	positive regulation of epidermal growth factor receptor signaling pathway	0.259563	0.997555	0.600746	1.82348	enriched	36	4	94037.9	207, 7314, 7316, 116985
Gene Ontology Biological Process	GO:0006369	termination of RNA polymerase II transcription	0.260092	0.997555	0.452457	1.57217	enriched	69	7	54713.3	25888, 4150, 29894, 6428, 8106, 84271, 84321
Gene Ontology Biological Process	GO:0070828	heterochromatin organization	0.260158	0.997555	0.861258	2.36613	enriched	15	2	82808.7	84629, 3021
Gene Ontology Biological Process	GO:0045725	positive regulation of glycogen biosynthetic process	0.260435	0.997555	0.859108	2.36105	enriched	15	2	107370	207, 3667
Gene Ontology Biological Process	GO:0033700	phospholipid efflux	0.261041	0.997555	0.876414	2.40227	enriched	12	2	71160.2	341, 348
Gene Ontology Biological Process	GO:1903055	positive regulation of extracellular matrix organization	0.261172	0.997555	0.848613	2.3364	enriched	17	2	153850	6662, 23332
Gene Ontology Biological Process	GO:0051346	negative regulation of hydrolase activity	0.261583	0.997555	0.214917	1.23976	enriched	391	31	139332	6093, 5627, 5799, 57709, 1473, 5524, 114783, 207, 341, 721, 871, 1469, 1800, 2874, 4018, 5062, 8996, 10188, 10199, 10653, 23145, 51232, 53349, 54828, 54843, 55920, 56882, 79444, 81566, 83596, 117166
Gene Ontology Biological Process	GO:0046661	male sex differentiation	0.261701	0.997555	0.328087	1.38831	enriched	159	13	157166	595, 1299, 2625, 4521, 7022, 92, 269, 2099, 3021, 6662, 9985, 23598, 51804
Gene Ontology Biological Process	GO:1901990	regulation of mitotic cell cycle phase transition	0.261733	0.997555	0.237509	1.26809	enriched	315	25	115431	595, 677, 81620, 207, 678, 699, 3276, 4194, 4204, 4869, 5693, 5694, 5713, 5720, 5721, 7314, 7316, 8558, 10498, 10769, 11331, 55920, 57472, 80279, 90381
Gene Ontology Biological Process	GO:0050807	regulation of synapse organization	0.262104	0.997555	0.361503	1.43548	enriched	120	11	319352	1760, 2902, 348, 1072, 4204, 5747, 7162, 8536, 51804, 56850, 441381
Gene Ontology Biological Process	GO:0044772	mitotic cell cycle phase transition	0.262934	0.997555	0.193014	1.2129	enriched	510	38	117467	1453, 595, 677, 994, 2029, 55722, 81620, 207, 678, 699, 1719, 3276, 4176, 4194, 4204, 4869, 5693, 5694, 5713, 5720, 5721, 7314, 7316, 8558, 10383, 10498, 10769, 11331, 23332, 25988, 27243, 27338, 51379, 55920, 57325, 57472, 80279, 90381
Gene Ontology Biological Process	GO:0032355	response to estradiol	0.263223	0.997555	0.35608	1.42772	enriched	126	11	151002	8886, 595, 2021, 2099, 3015, 3297, 7026, 10095, 10524, 53615, 54658
Gene Ontology Biological Process	GO:0016125	sterol metabolic process	0.265188	0.997555	0.33949	1.40423	enriched	139	12	89531.5	4047, 64788, 37, 341, 348, 1056, 1584, 3638, 4598, 7108, 9453, 23436
Gene Ontology Biological Process	GO:0000712	resolution of meiotic recombination intermediates	0.265813	0.997555	0.855237	2.35193	enriched	14	2	106093	2072, 197342
Gene Ontology Biological Process	GO:0006623	protein targeting to vacuole	0.26658	0.997555	0.685501	1.98477	enriched	26	3	145818	9570, 51160, 57154
Gene Ontology Biological Process	GO:0032881	regulation of polysaccharide metabolic process	0.267586	0.997555	0.590683	1.80522	enriched	37	4	88333.4	160, 207, 2932, 3667
Gene Ontology Biological Process	GO:1902807	negative regulation of cell cycle G1/S phase transition	0.268302	0.997555	0.39022	1.47731	enriched	98	9	99041.9	595, 3276, 4194, 4869, 7314, 7316, 10498, 10769, 57472
Gene Ontology Biological Process	GO:0010839	negative regulation of keratinocyte proliferation	0.268561	0.997555	0.849068	2.33747	enriched	14	2	317363	57152, 83481
Gene Ontology Biological Process	GO:0031062	positive regulation of histone methylation	0.26857	0.997555	0.600375	1.8228	enriched	34	4	178005	672, 1786, 4204, 8726
Gene Ontology Biological Process	GO:1904666	regulation of ubiquitin protein ligase activity	0.269083	0.997555	0.390606	1.47788	enriched	93	9	70827.7	2801, 5693, 5694, 5713, 5720, 5721, 7314, 7316, 27338
Gene Ontology Biological Process	GO:0002220	innate immune response activating cell surface receptor signaling pathway	0.269612	0.997555	0.35141	1.42107	enriched	124	11	88509.3	5062, 5693, 5694, 5713, 5720, 5721, 7314, 7316, 7335, 10071, 200958
Gene Ontology Biological Process	GO:0060260	regulation of transcription initiation from RNA polymerase II promoter	0.270108	0.997555	0.680562	1.97499	enriched	26	3	116224	2099, 6872, 26036
Gene Ontology Biological Process	GO:0008543	fibroblast growth factor receptor signaling pathway	0.270457	0.997555	0.379609	1.46171	enriched	107	10	206943	55959, 2625, 3187, 79801, 5430, 5437, 7314, 7316, 54845, 56975
Gene Ontology Biological Process	GO:0072337	modified amino acid transport	0.271513	0.997555	0.677555	1.96906	enriched	26	3	84649.5	54407, 2352, 6573
Gene Ontology Biological Process	GO:0014061	regulation of norepinephrine secretion	0.272314	0.997555	0.837581	2.31077	enriched	15	2	127568	2865, 11255
Gene Ontology Biological Process	GO:0034644	cellular response to UV	0.272922	0.997555	0.439375	1.55174	enriched	71	7	106071	10715, 1396, 2072, 4869, 5424, 6872, 94241
Gene Ontology Biological Process	GO:0016055	Wnt signaling pathway	0.273641	0.997555	0.199158	1.22038	enriched	467	34	155234	1453, 5916, 54795, 55959, 57674, 160, 595, 2625, 30851, 348, 805, 1613, 1855, 2932, 5158, 5626, 5693, 5694, 5713, 5720, 5721, 6468, 6497, 6662, 6907, 7314, 7316, 8532, 25987, 57154, 83439, 128272, 245973, 441478
Gene Ontology Biological Process	GO:0032069	regulation of nuclease activity	0.273768	0.997555	0.675357	1.96473	enriched	26	3	84301.9	207, 4869, 6188
Gene Ontology Biological Process	GO:1903047	mitotic cell cycle process	0.273995	0.997555	0.147071	1.15844	enriched	899	64	117917	989, 1453, 54998, 595, 677, 994, 2029, 5524, 55722, 81620, 207, 678, 699, 1613, 1719, 2801, 3276, 3837, 3978, 4176, 4194, 4204, 4869, 5693, 5694, 5713, 5720, 5721, 5883, 6188, 7273, 7314, 7316, 8243, 8558, 8815, 10383, 10419, 10474, 10498, 10769, 11331, 23331, 23332, 23511, 25970, 25988, 27243, 27338, 29082, 29127, 51379, 54892, 55920, 57325, 57472, 80279, 89782, 90293, 90381, 116840, 127829, 147841, 197342
Gene Ontology Biological Process	GO:0031145	anaphase-promoting complex-dependent catabolic process	0.2742	0.997555	0.410184	1.5071	enriched	81	8	68092.3	5693, 5694, 5713, 5720, 5721, 7314, 7316, 27338
Gene Ontology Biological Process	GO:0010801	negative regulation of peptidyl-threonine phosphorylation	0.274764	0.997555	0.832598	2.29928	enriched	15	2	179958	805, 54541
Gene Ontology Biological Process	GO:0032369	negative regulation of lipid transport	0.276137	0.997555	0.673781	1.96164	enriched	25	3	97521.7	207, 341, 7376
Gene Ontology Biological Process	GO:0008272	sulfate transport	0.276432	0.997555	0.830813	2.29518	enriched	15	2	95601.9	1468, 29127
Gene Ontology Biological Process	GO:0198738	cell-cell signaling by wnt	0.277597	0.997555	0.19751	1.21837	enriched	468	34	155835	1453, 5916, 54795, 55959, 57674, 160, 595, 2625, 30851, 348, 805, 1613, 1855, 2932, 5158, 5626, 5693, 5694, 5713, 5720, 5721, 6468, 6497, 6662, 6907, 7314, 7316, 8532, 25987, 57154, 83439, 128272, 245973, 441478
Gene Ontology Biological Process	GO:0007051	spindle organization	0.27796	0.997555	0.330013	1.39099	enriched	145	12	91843.7	1453, 5524, 55722, 2801, 3837, 4204, 6188, 8243, 10769, 23332, 27243, 29127
Gene Ontology Biological Process	GO:0061061	muscle structure development	0.278136	0.997555	0.178278	1.19516	enriched	575	42	171760	3911, 4856, 1760, 23135, 677, 4637, 5079, 284358, 71, 207, 1013, 1655, 2932, 3021, 3399, 3856, 3880, 4204, 4624, 4703, 6445, 6497, 6662, 6909, 7026, 7273, 7494, 8536, 8928, 9643, 10014, 22953, 25988, 29895, 30846, 51804, 55898, 57190, 84033, 117166, 221937, 100128927
Gene Ontology Biological Process	GO:0007026	negative regulation of microtubule depolymerization	0.27838	0.997555	0.822664	2.27656	enriched	17	2	195375	23332, 23384
Gene Ontology Biological Process	GO:0090307	mitotic spindle assembly	0.279399	0.997555	0.512392	1.66928	enriched	52	5	89196.3	2801, 3837, 23332, 27243, 29127
Gene Ontology Biological Process	GO:1902593	single-organism nuclear import	0.279813	0.997555	0.24888	1.28259	enriched	272	21	141537	4856, 55959, 10140, 57506, 207, 602, 999, 1072, 2923, 2932, 3326, 3837, 3965, 5138, 7205, 8996, 11331, 23511, 30000, 79711, 114899
Gene Ontology Biological Process	GO:0030512	negative regulation of transforming growth factor beta receptor signaling pathway	0.280281	0.997555	0.465411	1.59267	enriched	65	6	141218	283149, 6497, 7314, 7316, 26036, 57154
Gene Ontology Biological Process	GO:0072665	protein localization to vacuole	0.28053	0.997555	0.573595	1.77463	enriched	38	4	134148	389541, 9570, 51160, 57154
Gene Ontology Biological Process	GO:0071478	cellular response to radiation	0.280607	0.997555	0.304238	1.35559	enriched	167	14	116215	10715, 1396, 2625, 805, 2072, 3297, 4869, 5158, 5424, 5883, 6872, 64710, 85453, 94241
Gene Ontology Biological Process	GO:1901700	response to oxygen-containing compound	0.281005	0.997555	0.116206	1.12323	enriched	1486	104	136994	2042, 6434, 8886, 348980, 3636, 5799, 5916, 9112, 9283, 10715, 23135, 54795, 55532, 221935, 595, 677, 2029, 2625, 2902, 3040, 3661, 7425, 55004, 81620, 389541, 207, 348, 533, 672, 678, 682, 760, 805, 999, 1072, 1365, 1366, 1442, 1571, 1719, 1786, 1800, 2021, 2099, 2783, 2865, 2932, 3015, 3191, 3297, 3326, 3399, 3667, 3856, 3965, 5032, 5138, 5211, 5601, 5731, 5747, 6188, 6599, 6625, 6662, 6872, 7026, 7031, 7071, 7494, 7538, 8106, 8503, 8614, 8771, 9810, 10014, 10095, 10498, 10524, 11253, 22953, 27158, 29085, 29988, 51085, 51157, 51764, 53615, 54541, 54658, 57393, 57828, 59307, 64710, 80781, 84522, 84919, 92140, 94241, 114881, 117155, 155066, 245973
Gene Ontology Biological Process	GO:0046676	negative regulation of insulin secretion	0.281935	0.997555	0.572601	1.77287	enriched	37	4	126450	4856, 3667, 5211, 84522
Gene Ontology Biological Process	GO:0035510	DNA dealkylation	0.281992	0.997555	0.665592	1.94564	enriched	25	3	140329	2625, 4350, 200316
Gene Ontology Biological Process	GO:0055088	lipid homeostasis	0.282197	0.997555	0.359549	1.43268	enriched	109	10	105176	20, 55004, 348, 5424, 7376, 7494, 7851, 51085, 55908, 114899
Gene Ontology Biological Process	GO:0043331	response to dsRNA	0.283833	0.997555	0.400827	1.49306	enriched	85	8	98199.2	3661, 57506, 1655, 2099, 3446, 4869, 5605, 9612
Gene Ontology Biological Process	GO:0045668	negative regulation of osteoblast differentiation	0.284016	0.997555	0.566556	1.76219	enriched	41	4	160719	54795, 10140, 3399, 6497
Gene Ontology Biological Process	GO:0006690	icosanoid metabolic process	0.284198	0.997555	0.376404	1.45704	enriched	102	9	87512.4	1557, 91227, 4051, 1549, 1559, 1571, 1800, 4056, 5742
Gene Ontology Biological Process	GO:1901568	fatty acid derivative metabolic process	0.284198	0.997555	0.376404	1.45704	enriched	102	9	87512.4	1557, 91227, 4051, 1549, 1559, 1571, 1800, 4056, 5742
Gene Ontology Biological Process	GO:0006629	lipid metabolic process	0.285611	0.997555	0.120353	1.1279	enriched	1347	94	123800	80157, 10202, 1557, 1917, 3636, 5799, 10715, 80230, 197322, 375775, 20, 222, 1576, 4047, 4051, 4726, 7367, 26580, 55004, 56848, 64788, 84920, 117245, 144245, 255043, 347735, 37, 207, 248, 341, 348, 377, 672, 1056, 1549, 1551, 1559, 1571, 1584, 2099, 2938, 3292, 3638, 3667, 4018, 4056, 4204, 4598, 5154, 5298, 5306, 5335, 5742, 5747, 6319, 6817, 6820, 6822, 6907, 7026, 7108, 7376, 7494, 8394, 8503, 8608, 8721, 9453, 9612, 9885, 10498, 10499, 10809, 23436, 26020, 29956, 51085, 51599, 54658, 54872, 55908, 56894, 64784, 80025, 83394, 85441, 114881, 122618, 171546, 286256, 338442, 441282, 445329, 728458
Gene Ontology Biological Process	GO:0006259	DNA metabolic process	0.285818	0.997555	0.137701	1.14763	enriched	959	70	107363	80311, 2177, 9112, 10715, 79813, 2625, 4350, 4521, 81620, 207, 672, 1786, 2021, 2072, 2778, 2932, 2956, 2966, 3297, 3326, 3399, 3669, 3837, 3978, 4176, 4869, 5154, 5424, 5430, 5437, 5883, 6188, 6282, 7314, 7316, 7335, 7644, 8243, 8815, 8940, 9320, 9401, 9643, 9985, 10075, 10419, 10524, 10933, 11232, 25970, 25988, 27033, 53615, 54108, 55135, 55651, 55904, 64708, 64710, 79703, 79977, 90381, 116138, 125997, 197342, 200316, 225689, 554313, 728340, 730394
Gene Ontology Biological Process	GO:0007210	serotonin receptor signaling pathway	0.286904	0.997555	0.659131	1.93311	enriched	25	3	211102	3354, 26539, 353174
Gene Ontology Biological Process	GO:0098664	G-protein coupled serotonin receptor signaling pathway	0.286904	0.997555	0.659131	1.93311	enriched	25	3	211102	3354, 26539, 353174
Gene Ontology Biological Process	GO:0006379	mRNA cleavage	0.286988	0.997555	0.659145	1.93314	enriched	25	3	56977.4	29894, 10775, 64852
Gene Ontology Biological Process	GO:0006835	dicarboxylic acid transport	0.287946	0.997555	0.39779	1.48853	enriched	87	8	149532	8541, 54407, 1468, 2352, 6573, 8402, 8500, 11255
Gene Ontology Biological Process	GO:0071604	transforming growth factor beta production	0.288346	0.997555	0.651812	1.91901	enriched	28	3	127654	3326, 3965, 4054
Gene Ontology Biological Process	GO:0009209	pyrimidine ribonucleoside triphosphate biosynthetic process	0.288489	0.997555	0.809732	2.24731	enriched	15	2	78417.2	4833, 54963
Gene Ontology Biological Process	GO:0031998	regulation of fatty acid beta-oxidation	0.288943	0.997555	0.804606	2.23582	enriched	16	2	110232	207, 3667
Gene Ontology Biological Process	GO:0006760	folic acid-containing compound metabolic process	0.289186	0.997555	0.653914	1.92305	enriched	26	3	114299	1719, 6573, 10588
Gene Ontology Biological Process	GO:0044065	regulation of respiratory system process	0.291404	0.997555	0.801261	2.22835	enriched	16	2	203465	4204, 26164
Gene Ontology Biological Process	GO:0065005	protein-lipid complex assembly	0.292198	0.997555	0.65606	1.92718	enriched	23	3	73543.7	341, 348, 7376
Gene Ontology Biological Process	GO:0044843	cell cycle G1/S phase transition	0.292254	0.997555	0.248695	1.28235	enriched	253	20	124433	595, 81620, 207, 1719, 3276, 4176, 4194, 4869, 5720, 5721, 6872, 7314, 7316, 8558, 10498, 10769, 11331, 25988, 51379, 57472
Gene Ontology Biological Process	GO:0031033	myosin filament organization	0.292523	0.997555	0.803363	2.23304	enriched	15	2	123541	1613, 7273
Gene Ontology Biological Process	GO:2000736	regulation of stem cell differentiation	0.292727	0.997555	0.557925	1.74704	enriched	40	4	174990	678, 2932, 4054, 6662
Gene Ontology Biological Process	GO:0090383	phagosome acidification	0.294388	0.997555	0.644748	1.90551	enriched	27	3	93338.1	533, 155066, 245973
Gene Ontology Biological Process	GO:0090174	organelle membrane fusion	0.294692	0.997555	0.306161	1.3582	enriched	159	13	134028	9910, 8448, 8675, 9570, 9905, 10228, 23158, 54843, 57393, 116841, 203062, 729877, 101060321
Gene Ontology Biological Process	GO:0060765	regulation of androgen receptor signaling pathway	0.295104	0.997555	0.645367	1.90669	enriched	26	3	129953	1655, 6872, 8928
Gene Ontology Biological Process	GO:0072594	establishment of protein localization to organelle	0.295716	0.997555	0.159653	1.1731	enriched	653	49	112375	4856, 727851, 55959, 6208, 10140, 57506, 84220, 207, 602, 805, 999, 1072, 2923, 2932, 3326, 3837, 3965, 4580, 5138, 5373, 6132, 6133, 6155, 6169, 6170, 6171, 6187, 6188, 6227, 6229, 7205, 7534, 8996, 9570, 10075, 11331, 23511, 23521, 29082, 30000, 51160, 55135, 55690, 55764, 57154, 79711, 90506, 114899, 116534
Gene Ontology Biological Process	GO:0046320	regulation of fatty acid oxidation	0.295915	0.997555	0.641096	1.89856	enriched	28	3	142659	37, 207, 3667
Gene Ontology Biological Process	GO:0007565	female pregnancy	0.296028	0.997555	0.284391	1.32895	enriched	184	15	111074	2013, 54407, 56848, 207, 682, 2099, 3021, 3297, 3965, 5680, 6013, 6019, 6670, 7026, 8614
Gene Ontology Biological Process	GO:0051289	protein homotetramerization	0.296132	0.997555	0.423074	1.52665	enriched	70	7	140769	348980, 2801, 5211, 64784, 81502, 128240, 200186
Gene Ontology Biological Process	GO:0006486	protein glycosylation	0.296333	0.997555	0.236227	1.26646	enriched	271	22	156977	50614, 11282, 23333, 64788, 84920, 144245, 417, 2801, 4245, 5373, 6484, 7327, 10071, 10724, 11041, 11253, 11285, 23275, 54507, 135152, 200958, 283417
Gene Ontology Biological Process	GO:0043413	macromolecule glycosylation	0.296333	0.997555	0.236227	1.26646	enriched	271	22	156977	50614, 11282, 23333, 64788, 84920, 144245, 417, 2801, 4245, 5373, 6484, 7327, 10071, 10724, 11041, 11253, 11285, 23275, 54507, 135152, 200958, 283417
Gene Ontology Biological Process	GO:0032075	positive regulation of nuclease activity	0.296613	0.997555	0.796293	2.21731	enriched	15	2	90730	207, 6188
Gene Ontology Biological Process	GO:1901186	positive regulation of ERBB signaling pathway	0.2968	0.997555	0.554127	1.74042	enriched	38	4	103716	207, 7314, 7316, 116985
Gene Ontology Biological Process	GO:0031023	microtubule organizing center organization	0.296838	0.997555	0.347318	1.41527	enriched	119	10	117155	9851, 55722, 672, 2801, 4869, 10769, 23332, 27243, 54828, 116840
Gene Ontology Biological Process	GO:0045723	positive regulation of fatty acid biosynthetic process	0.296929	0.997555	0.801031	2.22784	enriched	14	2	112674	7376, 51085
Gene Ontology Biological Process	GO:0090183	regulation of kidney development	0.29765	0.997555	0.491544	1.63484	enriched	55	5	191546	2625, 5154, 5613, 6662, 51804
Gene Ontology Biological Process	GO:0000469	cleavage involved in rRNA processing	0.297722	0.997555	0.647517	1.91079	enriched	23	3	52096.7	6227, 23246, 55651
Gene Ontology Biological Process	GO:0050684	regulation of mRNA processing	0.299828	0.997555	0.352022	1.42194	enriched	101	10	148674	6434, 677, 1655, 3191, 3297, 6428, 6625, 8106, 9810, 202559
Gene Ontology Biological Process	GO:0045995	regulation of embryonic development	0.300134	0.997555	0.345682	1.41295	enriched	120	10	186399	989, 3911, 2625, 1855, 6909, 7289, 23332, 29127, 51804, 441478
Gene Ontology Biological Process	GO:0002262	myeloid cell homeostasis	0.300437	0.997555	0.329624	1.39045	enriched	126	11	130295	677, 2625, 4779, 6208, 92, 3276, 6229, 6670, 7538, 55904, 338442
Gene Ontology Biological Process	GO:0044248	cellular catabolic process	0.301916	0.997555	0.100206	1.1054	enriched	1902	132	105698	84669, 80311, 587, 594, 1453, 1557, 1917, 9112, 54463, 57674, 91227, 197322, 677, 863, 1576, 1656, 3040, 4051, 4521, 6208, 10140, 55004, 79142, 220074, 389541, 37, 207, 341, 348, 533, 645, 678, 805, 1056, 1559, 1613, 1655, 1800, 1855, 1973, 1975, 2017, 2021, 2801, 2875, 2932, 2944, 3297, 3326, 3423, 3667, 3669, 3691, 3704, 3837, 4101, 4245, 5138, 5224, 5335, 5693, 5694, 5713, 5720, 5721, 5747, 6132, 6133, 6155, 6169, 6170, 6171, 6187, 6188, 6227, 6229, 6468, 6599, 6625, 6822, 6872, 6907, 7314, 7316, 7327, 7494, 7538, 8925, 9320, 9704, 9810, 10193, 10524, 10588, 10724, 10769, 11047, 11187, 11253, 23521, 23644, 27243, 27338, 29082, 51085, 51160, 51690, 51733, 53349, 54658, 56006, 57154, 57472, 64777, 80153, 80279, 81858, 83734, 83892, 92140, 92196, 94241, 114881, 155066, 200316, 201292, 245973, 339345, 401447, 554235, 643847, 100287441
Gene Ontology Biological Process	GO:0071356	cellular response to tumor necrosis factor	0.301925	0.997555	0.232807	1.26214	enriched	269	22	89896.2	3875, 677, 2625, 672, 678, 1072, 3735, 3856, 5693, 5694, 5713, 5720, 5721, 6188, 6625, 7314, 7316, 7538, 8771, 8996, 25999, 81858
Gene Ontology Biological Process	GO:0042559	pteridine-containing compound biosynthetic process	0.301961	0.997555	0.783781	2.18974	enriched	16	2	125244	1719, 10588
Gene Ontology Biological Process	GO:0046885	regulation of hormone biosynthetic process	0.302912	0.997555	0.777509	2.17605	enriched	17	2	164180	2865, 8614
Gene Ontology Biological Process	GO:0043085	positive regulation of catalytic activity	0.302973	0.997555	0.10954	1.11576	enriched	1582	108	151800	23142, 653464, 27342, 2774, 3993, 1917, 595, 994, 2013, 2902, 5524, 7786, 9138, 9266, 9605, 9628, 9910, 11033, 23552, 30851, 55004, 57572, 64788, 81669, 153478, 347735, 389541, 207, 341, 348, 396, 805, 1719, 2099, 2801, 2906, 2932, 2956, 3268, 3297, 3326, 3337, 3667, 3735, 3965, 4056, 4101, 4301, 5032, 5062, 5154, 5335, 5605, 5693, 5694, 5713, 5720, 5721, 5747, 6004, 6187, 6188, 6712, 6904, 7314, 7316, 7335, 7376, 8106, 8394, 8536, 8925, 9618, 9855, 9894, 9905, 10016, 10144, 10152, 10486, 10564, 11047, 22821, 23158, 23162, 23526, 23787, 27338, 29127, 50649, 54828, 55135, 55920, 57465, 57580, 79444, 79977, 83696, 84033, 116983, 116985, 128272, 150274, 200958, 225689, 285489, 729877, 101060321
Gene Ontology Biological Process	GO:0010761	fibroblast migration	0.303174	0.997555	0.546404	1.72703	enriched	39	4	171090	4856, 207, 8394, 55920
Gene Ontology Biological Process	GO:0060070	canonical Wnt signaling pathway	0.303661	0.997555	0.231579	1.26059	enriched	289	22	150933	1453, 5916, 54795, 55959, 595, 2625, 348, 1613, 1855, 2932, 5626, 5693, 5694, 5713, 5720, 5721, 6662, 6907, 7314, 7316, 83439, 441478
Gene Ontology Biological Process	GO:0071827	plasma lipoprotein particle organization	0.303695	0.997555	0.549445	1.73229	enriched	35	4	78373.1	341, 348, 7376, 23461
Gene Ontology Biological Process	GO:1901985	positive regulation of protein acetylation	0.304068	0.997555	0.557932	1.74706	enriched	34	4	194400	2625, 672, 8536, 10524
Gene Ontology Biological Process	GO:0015988	energy coupled proton transmembrane transport, against electrochemical gradient	0.305493	0.997555	0.630131	1.87786	enriched	27	3	89980.4	533, 155066, 245973
Gene Ontology Biological Process	GO:0015991	ATP hydrolysis coupled proton transport	0.305493	0.997555	0.630131	1.87786	enriched	27	3	89980.4	533, 155066, 245973
Gene Ontology Biological Process	GO:1901987	regulation of cell cycle phase transition	0.305648	0.997555	0.212452	1.23671	enriched	336	26	115554	595, 677, 81620, 207, 678, 699, 3276, 4194, 4204, 4869, 5693, 5694, 5713, 5720, 5721, 6872, 7314, 7316, 8558, 10498, 10769, 11331, 55920, 57472, 80279, 90381
Gene Ontology Biological Process	GO:0044070	regulation of anion transport	0.307041	0.997555	0.359447	1.43254	enriched	104	9	137128	207, 348, 760, 1188, 5174, 11255, 57393, 285966, 338440
Gene Ontology Biological Process	GO:1900745	positive regulation of p38MAPK cascade	0.307723	0.997555	0.769163	2.15796	enriched	18	2	215121	3276, 3735
Gene Ontology Biological Process	GO:0010743	regulation of macrophage derived foam cell differentiation	0.30781	0.997555	0.624249	1.86684	enriched	29	3	149301	5601, 7376, 23461
Gene Ontology Biological Process	GO:0071407	cellular response to organic cyclic compound	0.308019	0.997555	0.173601	1.18958	enriched	536	39	163932	7025, 8886, 348980, 5916, 677, 3661, 57506, 207, 672, 678, 999, 1655, 2099, 3015, 3054, 3297, 3326, 3399, 4869, 5032, 5062, 5138, 5605, 6872, 7026, 7376, 7538, 8928, 9612, 10025, 10474, 10498, 10524, 11331, 54541, 54658, 57190, 114881, 728358
Gene Ontology Biological Process	GO:0060325	face morphogenesis	0.308479	0.997555	0.623725	1.86586	enriched	29	3	126802	29123, 6237, 6497
Gene Ontology Biological Process	GO:0071941	nitrogen cycle metabolic process	0.308892	0.997555	0.776044	2.17286	enriched	15	2	107781	435, 1559
Gene Ontology Biological Process	GO:0050803	regulation of synapse structure or activity	0.310264	0.997555	0.326357	1.38591	enriched	124	11	314442	1760, 2902, 348, 1072, 4204, 5747, 7162, 8536, 51804, 56850, 441381
Gene Ontology Biological Process	GO:0060134	prepulse inhibition	0.3103	0.997555	0.798779	2.22283	enriched	13	2	478354	2902, 1855
Gene Ontology Biological Process	GO:0032870	cellular response to hormone stimulus	0.31047	0.997555	0.162826	1.17683	enriched	619	44	145382	7025, 5916, 55532, 677, 207, 533, 672, 678, 760, 1072, 1442, 1584, 1655, 2099, 2783, 2865, 2932, 3297, 3667, 5747, 6599, 6872, 7026, 7376, 7494, 7538, 8503, 8928, 10014, 10025, 10474, 10498, 10499, 10524, 11331, 29988, 51764, 54541, 54658, 64710, 114335, 155066, 245973, 728358
Gene Ontology Biological Process	GO:0050884	neuromuscular process controlling posture	0.31116	0.997555	0.76912	2.15787	enriched	16	2	108140	57152, 4204
Gene Ontology Biological Process	GO:0000075	cell cycle checkpoint	0.311169	0.997555	0.25213	1.28676	enriched	221	18	104917	595, 81620, 207, 672, 699, 3276, 4194, 4869, 5883, 7314, 7316, 10498, 10769, 25988, 57472, 80279, 90381, 197342
Gene Ontology Biological Process	GO:0051260	protein homooligomerization	0.3117	0.997555	0.223562	1.25052	enriched	286	23	112853	348980, 57674, 3748, 112939, 1365, 1366, 2801, 3297, 5211, 6497, 22953, 27243, 29082, 64784, 81502, 81858, 83862, 83892, 128240, 154881, 200186, 200958, 283219
Gene Ontology Biological Process	GO:0098754	detoxification	0.311764	0.997555	0.35615	1.42782	enriched	98	9	80999.8	3040, 348, 1719, 2938, 2944, 4056, 5742, 6415, 94241
Gene Ontology Biological Process	GO:0005979	regulation of glycogen biosynthetic process	0.312779	0.997555	0.621214	1.86119	enriched	27	3	98522.8	207, 2932, 3667
Gene Ontology Biological Process	GO:0010962	regulation of glucan biosynthetic process	0.312779	0.997555	0.621214	1.86119	enriched	27	3	98522.8	207, 2932, 3667
Gene Ontology Biological Process	GO:0044087	regulation of cellular component biogenesis	0.313899	0.997555	0.144417	1.15537	enriched	794	57	177847	6093, 653464, 989, 2042, 29984, 2902, 10801, 79142, 81620, 81857, 672, 1072, 1366, 1613, 2017, 2072, 2099, 2932, 2966, 3021, 3054, 3297, 3337, 3638, 4204, 4869, 5601, 5747, 6188, 6662, 6712, 6872, 6904, 7162, 7376, 8500, 8775, 9742, 9855, 10095, 10152, 10769, 23332, 23521, 25999, 26036, 27243, 29082, 50944, 51804, 54828, 55920, 57393, 57472, 57580, 116985, 441381
Gene Ontology Biological Process	GO:0009615	response to virus	0.314103	0.997555	0.213055	1.23745	enriched	311	25	84399	160, 1755, 1937, 2625, 3661, 57506, 162, 602, 1072, 3446, 3669, 3965, 5062, 7178, 8815, 9582, 11100, 23369, 27297, 54541, 55690, 58487, 81622, 200316, 728358
Gene Ontology Biological Process	GO:0030521	androgen receptor signaling pathway	0.314674	0.997555	0.432752	1.54149	enriched	66	6	168919	672, 1655, 6872, 8928, 10025, 10524
Gene Ontology Biological Process	GO:1903035	negative regulation of response to wounding	0.31597	0.997555	0.403347	1.49683	enriched	75	7	200212	5627, 348, 2811, 5154, 23332, 29956, 83481
Gene Ontology Biological Process	GO:0048243	norepinephrine secretion	0.316231	0.997555	0.760747	2.13987	enriched	16	2	121961	2865, 11255
Gene Ontology Biological Process	GO:0030111	regulation of Wnt signaling pathway	0.31652	0.997555	0.22052	1.24673	enriched	308	23	157677	1453, 54795, 55959, 57674, 595, 30851, 348, 1613, 1855, 2932, 5693, 5694, 5713, 5720, 5721, 6497, 6662, 7314, 7316, 25987, 83439, 245973, 441478
Gene Ontology Biological Process	GO:0072574	hepatocyte proliferation	0.316681	0.997555	0.757158	2.13221	enriched	17	2	118524	55959, 7494
Gene Ontology Biological Process	GO:0072575	epithelial cell proliferation involved in liver morphogenesis	0.316681	0.997555	0.757158	2.13221	enriched	17	2	118524	55959, 7494
Gene Ontology Biological Process	GO:0031114	regulation of microtubule depolymerization	0.316935	0.997555	0.756153	2.13007	enriched	18	2	189062	23332, 23384
Gene Ontology Biological Process	GO:1905114	cell surface receptor signaling pathway involved in cell-cell signaling	0.317067	0.997555	0.166357	1.181	enriched	571	41	174946	1453, 1760, 5916, 54795, 55959, 57674, 160, 595, 2625, 2902, 30851, 207, 348, 805, 1613, 1855, 2906, 2932, 4204, 5158, 5626, 5693, 5694, 5713, 5720, 5721, 6468, 6497, 6662, 6907, 7314, 7316, 8532, 22953, 25987, 50944, 57154, 83439, 128272, 245973, 441478
Gene Ontology Biological Process	GO:0032436	positive regulation of proteasomal ubiquitin-dependent protein catabolic process	0.317498	0.997555	0.398798	1.49003	enriched	77	7	117035	1453, 863, 207, 1855, 2932, 6872, 10769
Gene Ontology Biological Process	GO:0042157	lipoprotein metabolic process	0.317607	0.997555	0.250163	1.28423	enriched	210	18	147268	80157, 63924, 80328, 154064, 248, 341, 348, 4018, 4062, 25999, 51599, 54872, 55908, 83734, 84885, 158866, 171169, 353091
Gene Ontology Biological Process	GO:0043616	keratinocyte proliferation	0.317826	0.997555	0.529951	1.69885	enriched	40	4	253797	677, 57152, 7538, 83481
Gene Ontology Biological Process	GO:0034660	ncRNA metabolic process	0.317951	0.997555	0.162574	1.17654	enriched	549	43	66236.2	1453, 2972, 54973, 6208, 29894, 348180, 2193, 2957, 3669, 3735, 5430, 5437, 6132, 6133, 6155, 6169, 6170, 6171, 6187, 6188, 6227, 6229, 9092, 10199, 10360, 10775, 10785, 11232, 22884, 23246, 23521, 23536, 26173, 27341, 54059, 55651, 55695, 64852, 79050, 80324, 84916, 283989, 317781
Gene Ontology Biological Process	GO:0051170	nuclear import	0.319888	0.997555	0.22374	1.25075	enriched	290	22	137545	4856, 55959, 10140, 57506, 207, 602, 999, 1072, 2923, 2932, 3326, 3837, 3965, 5138, 6633, 7205, 8996, 11331, 23511, 30000, 79711, 114899
Gene Ontology Biological Process	GO:0050685	positive regulation of mRNA processing	0.320096	0.997555	0.616362	1.85218	enriched	24	3	67269.3	6434, 3297, 6625
Gene Ontology Biological Process	GO:0050792	regulation of viral process	0.320099	0.997555	0.229063	1.25742	enriched	264	21	92363	160, 57506, 162, 348, 1072, 1655, 3669, 3965, 5062, 5430, 5437, 5819, 6827, 7113, 7538, 8815, 23369, 27243, 55690, 64710, 200316
Gene Ontology Biological Process	GO:0021783	preganglionic parasympathetic fiber development	0.320115	0.997555	0.754843	2.12728	enriched	16	2	265248	7020, 91584
Gene Ontology Biological Process	GO:0070875	positive regulation of glycogen metabolic process	0.320797	0.997555	0.754364	2.12626	enriched	16	2	101656	207, 3667
Gene Ontology Biological Process	GO:0007635	chemosensory behavior	0.320949	0.997555	0.750245	2.11752	enriched	17	2	139525	2902, 50944
Gene Ontology Biological Process	GO:2001014	regulation of skeletal muscle cell differentiation	0.321144	0.997555	0.749034	2.11496	enriched	17	2	161985	1655, 51804
Gene Ontology Biological Process	GO:1903845	negative regulation of cellular response to transforming growth factor beta stimulus	0.321658	0.997555	0.426517	1.53191	enriched	67	6	138373	283149, 6497, 7314, 7316, 26036, 57154
Gene Ontology Biological Process	GO:0034389	lipid particle organization	0.321723	0.997555	0.75557	2.12882	enriched	15	2	60732.4	63924, 26580
Gene Ontology Biological Process	GO:0097320	plasma membrane tubulation	0.321821	0.997555	0.748194	2.11318	enriched	17	2	128520	29082, 30846
Gene Ontology Biological Process	GO:0007616	long-term memory	0.322034	0.997555	0.60595	1.83299	enriched	30	3	194805	2902, 4204, 50944
Gene Ontology Biological Process	GO:0048261	negative regulation of receptor-mediated endocytosis	0.322173	0.997555	0.752299	2.12187	enriched	17	2	89732.5	27342, 341
Gene Ontology Biological Process	GO:0019369	arachidonic acid metabolic process	0.322257	0.997555	0.467378	1.5958	enriched	53	5	76918.3	1557, 1549, 1559, 1571, 5742
Gene Ontology Biological Process	GO:0008286	insulin receptor signaling pathway	0.322586	0.997555	0.329113	1.38973	enriched	122	10	119450	207, 533, 2932, 3667, 6599, 8503, 29988, 64710, 155066, 245973
Gene Ontology Biological Process	GO:0019370	leukotriene biosynthetic process	0.323088	0.997555	0.749916	2.11682	enriched	16	2	90238.8	91227, 4056
Gene Ontology Biological Process	GO:0045646	regulation of erythrocyte differentiation	0.323983	0.997555	0.524863	1.69023	enriched	38	4	167972	677, 92, 3276, 7538
Gene Ontology Biological Process	GO:0046326	positive regulation of glucose import	0.324182	0.997555	0.521419	1.68442	enriched	41	4	119063	207, 2865, 3667, 8503
Gene Ontology Biological Process	GO:0032092	positive regulation of protein binding	0.324721	0.997555	0.392259	1.48032	enriched	80	7	158201	348, 2932, 3297, 3326, 6872, 9618, 10769
Gene Ontology Biological Process	GO:0032007	negative regulation of TOR signaling	0.326096	0.997555	0.518711	1.67986	enriched	42	4	131712	2932, 10016, 54541, 57580
Gene Ontology Biological Process	GO:0051438	regulation of ubiquitin-protein transferase activity	0.326753	0.997555	0.312631	1.36702	enriched	123	11	93820	23142, 2801, 4101, 5693, 5694, 5713, 5720, 5721, 7314, 7316, 27338
Gene Ontology Biological Process	GO:0010644	cell communication by electrical coupling	0.327574	0.997555	0.603829	1.82911	enriched	27	3	269230	1627, 3270, 805
Gene Ontology Biological Process	GO:0032886	regulation of microtubule-based process	0.327881	0.997555	0.287623	1.33326	enriched	155	13	134065	2042, 672, 2932, 4204, 4869, 6188, 6904, 10769, 23332, 23384, 25999, 27243, 254263
Gene Ontology Biological Process	GO:0000478	endonucleolytic cleavage involved in rRNA processing	0.328062	0.997555	0.750124	2.11726	enriched	14	2	50730.4	6227, 23246
Gene Ontology Biological Process	GO:0000479	endonucleolytic cleavage of tricistronic rRNA transcript (SSU-rRNA, 5.8S rRNA, LSU-rRNA)	0.328062	0.997555	0.750124	2.11726	enriched	14	2	50730.4	6227, 23246
Gene Ontology Biological Process	GO:0010544	negative regulation of platelet activation	0.328698	0.997555	0.738721	2.09326	enriched	17	2	153738	348, 5154
Gene Ontology Biological Process	GO:0051028	mRNA transport	0.328713	0.997555	0.296772	1.34551	enriched	147	12	95917.1	55308, 677, 29894, 3297, 6428, 7538, 8106, 9284, 23511, 84271, 84321, 220988
Gene Ontology Biological Process	GO:0009208	pyrimidine ribonucleoside triphosphate metabolic process	0.328741	0.997555	0.741263	2.09858	enriched	16	2	77077.6	4833, 54963
Gene Ontology Biological Process	GO:0034501	protein localization to kinetochore	0.329366	0.997555	0.739957	2.09584	enriched	16	2	64822.4	81620, 55920
Gene Ontology Biological Process	GO:0034629	cellular protein complex localization	0.33056	0.997555	0.598129	1.81871	enriched	28	3	113788	55722, 11336, 55920
Gene Ontology Biological Process	GO:0051436	negative regulation of ubiquitin-protein ligase activity involved in mitotic cell cycle	0.331139	0.997555	0.389272	1.47591	enriched	72	7	68239.5	5693, 5694, 5713, 5720, 5721, 7314, 7316
Gene Ontology Biological Process	GO:0048593	camera-type eye morphogenesis	0.331466	0.997555	0.343575	1.40998	enriched	105	9	231086	348980, 221935, 6497, 6662, 6670, 6909, 7020, 25987, 55764
Gene Ontology Biological Process	GO:2000310	regulation of NMDA receptor activity	0.332062	0.997555	0.73744	2.09058	enriched	16	2	329826	1072, 254263
Gene Ontology Biological Process	GO:0043044	ATP-dependent chromatin remodeling	0.332674	0.997555	0.387445	1.47321	enriched	73	7	86238.9	60, 4869, 6599, 6601, 26038, 53615, 554313
Gene Ontology Biological Process	GO:0070534	protein K63-linked ubiquitination	0.332872	0.997555	0.511168	1.66724	enriched	42	4	152891	7335, 9320, 27338, 51619
Gene Ontology Biological Process	GO:0034637	cellular carbohydrate biosynthetic process	0.332874	0.997555	0.38841	1.47463	enriched	74	7	114048	2997, 207, 2932, 3667, 7314, 7316, 11041
Gene Ontology Biological Process	GO:0008630	intrinsic apoptotic signaling pathway in response to DNA damage	0.333087	0.997555	0.341184	1.40661	enriched	97	9	71884.7	1396, 602, 672, 2956, 5883, 6188, 7178, 54541, 83596
Gene Ontology Biological Process	GO:0015893	drug transport	0.333173	0.997555	0.592376	1.80828	enriched	29	3	102206	5174, 6573, 10227
Gene Ontology Biological Process	GO:1902904	negative regulation of supramolecular fiber organization	0.333539	0.997555	0.338895	1.4034	enriched	110	9	149727	1072, 6712, 6904, 8500, 23332, 23384, 25999, 50944, 116985
Gene Ontology Biological Process	GO:0051153	regulation of striated muscle cell differentiation	0.333752	0.997555	0.360357	1.43384	enriched	91	8	155074	4856, 1760, 284358, 2932, 7494, 9643, 10014, 30846
Gene Ontology Biological Process	GO:0007179	transforming growth factor beta receptor signaling pathway	0.333783	0.997555	0.281661	1.32533	enriched	168	13	138626	283149, 51592, 269, 3326, 5747, 6497, 7071, 7314, 7316, 8928, 9040, 26036, 57154
Gene Ontology Biological Process	GO:1902229	regulation of intrinsic apoptotic signaling pathway in response to DNA damage	0.33386	0.997555	0.514522	1.67284	enriched	37	4	76299.4	5883, 6188, 7178, 83596
Gene Ontology Biological Process	GO:0007043	cell-cell junction assembly	0.334036	0.997555	0.364523	1.43983	enriched	91	8	192072	6093, 81, 1365, 6904, 11187, 51599, 79977, 92140
Gene Ontology Biological Process	GO:0051865	protein autoubiquitination	0.335814	0.997555	0.453775	1.57424	enriched	54	5	111633	9112, 57674, 672, 6872, 10193
Gene Ontology Biological Process	GO:1901701	cellular response to oxygen-containing compound	0.337177	0.997555	0.12557	1.13379	enriched	965	68	147869	2042, 6434, 8886, 348980, 5799, 5916, 9283, 10715, 23135, 54795, 55532, 677, 3661, 55004, 389541, 207, 533, 672, 678, 760, 999, 1072, 1442, 1719, 1786, 1800, 2021, 2099, 2783, 2865, 2932, 3015, 3297, 3399, 3667, 5032, 5138, 5601, 5747, 6188, 6599, 6625, 6662, 6872, 7071, 7494, 7538, 8106, 8503, 10014, 10524, 27158, 29085, 29988, 51085, 51157, 51764, 54541, 54658, 57393, 59307, 64710, 84522, 92140, 94241, 114881, 155066, 245973
Gene Ontology Biological Process	GO:0034612	response to tumor necrosis factor	0.338177	0.997555	0.21116	1.23511	enriched	287	23	92017.3	3875, 677, 2625, 672, 678, 1072, 2021, 3735, 3856, 5693, 5694, 5713, 5720, 5721, 6188, 6625, 7314, 7316, 7538, 8771, 8996, 25999, 81858
Gene Ontology Biological Process	GO:0033145	positive regulation of intracellular steroid hormone receptor signaling pathway	0.338318	0.997555	0.726042	2.06688	enriched	16	2	164546	1655, 6872
Gene Ontology Biological Process	GO:0002757	immune response-activating signal transduction	0.338654	0.997555	0.173859	1.18989	enriched	463	34	113163	27342, 1755, 2625, 2854, 3661, 57506, 60, 71, 2099, 2212, 3326, 5062, 5335, 5693, 5694, 5713, 5720, 5721, 5747, 6188, 7314, 7316, 7335, 7462, 10071, 10095, 11119, 23369, 29085, 51324, 54923, 81622, 200958, 100423062
Gene Ontology Biological Process	GO:0065004	protein-DNA complex assembly	0.338747	0.997555	0.23192	1.26102	enriched	232	19	89554	2972, 6883, 81620, 333932, 2099, 2966, 3021, 4869, 6662, 6872, 6874, 7314, 7316, 8340, 10001, 23522, 79711, 85453, 554313
Gene Ontology Biological Process	GO:0099531	presynaptic process involved in chemical synaptic transmission	0.338764	0.997555	0.291105	1.3379	enriched	148	12	189840	5799, 8541, 80331, 805, 1855, 8448, 8500, 8775, 8938, 11255, 64130, 116841
Gene Ontology Biological Process	GO:0032941	secretion by tissue	0.340004	0.997555	0.506145	1.65888	enriched	39	4	144805	1056, 7376, 54843, 65266
Gene Ontology Biological Process	GO:0003094	glomerular filtration	0.340066	0.997555	0.717943	2.05021	enriched	18	2	129263	55959, 2013
Gene Ontology Biological Process	GO:0007416	synapse assembly	0.340095	0.997555	0.284491	1.32908	enriched	143	13	370937	221935, 2902, 56122, 999, 1855, 4204, 5747, 6712, 7162, 51804, 56129, 56132, 441381
Gene Ontology Biological Process	GO:0002534	cytokine production involved in inflammatory response	0.340144	0.997555	0.586509	1.7977	enriched	27	3	68054.2	3735, 66005, 84818
Gene Ontology Biological Process	GO:0006388	tRNA splicing, via endonucleolytic cleavage and ligation	0.340356	0.997555	0.727347	2.06958	enriched	15	2	54137.4	29894, 283989
Gene Ontology Biological Process	GO:0033365	protein localization to organelle	0.341704	0.997555	0.126887	1.13529	enriched	907	65	111823	4856, 727851, 1453, 55959, 6208, 9851, 10140, 55722, 57506, 81620, 84220, 389541, 207, 602, 805, 999, 1072, 1660, 1855, 2099, 2923, 2932, 3326, 3837, 3965, 4580, 5138, 5373, 6132, 6133, 6155, 6169, 6170, 6171, 6187, 6188, 6227, 6229, 6662, 7205, 7289, 7534, 8996, 9570, 9742, 10075, 10498, 11331, 23511, 23521, 29082, 30000, 51160, 51804, 55135, 55690, 55764, 55920, 57154, 79711, 80279, 84033, 90506, 114899, 116534
Gene Ontology Biological Process	GO:0010922	positive regulation of phosphatase activity	0.342207	0.997555	0.586027	1.79683	enriched	28	3	263474	5524, 805, 3326
Gene Ontology Biological Process	GO:0031122	cytoplasmic microtubule organization	0.342208	0.997555	0.500966	1.65031	enriched	44	4	109487	1855, 3837, 23332, 29911
Gene Ontology Biological Process	GO:0010737	protein kinase A signaling	0.343601	0.997555	0.57947	1.78509	enriched	30	3	197990	9465, 7273, 8165
Gene Ontology Biological Process	GO:0044770	cell cycle phase transition	0.34362	0.997555	0.161064	1.17476	enriched	539	39	116671	1453, 595, 677, 994, 2029, 55722, 81620, 207, 678, 699, 1719, 3276, 4176, 4194, 4204, 4869, 5693, 5694, 5713, 5720, 5721, 6872, 7314, 7316, 8558, 10383, 10498, 10769, 11331, 23332, 25988, 27243, 27338, 51379, 55920, 57325, 57472, 80279, 90381
Gene Ontology Biological Process	GO:0051101	regulation of DNA binding	0.343648	0.997555	0.331889	1.3936	enriched	110	9	129628	2625, 81620, 602, 2072, 6497, 6872, 8721, 64324, 117166
Gene Ontology Biological Process	GO:0042992	negative regulation of transcription factor import into nucleus	0.344174	0.997555	0.501018	1.6504	enriched	41	4	111878	4856, 2932, 7205, 114899
Gene Ontology Biological Process	GO:0042180	cellular ketone metabolic process	0.344726	0.997555	0.234796	1.26465	enriched	225	18	98756.2	37, 207, 341, 672, 1584, 3638, 3667, 4946, 4947, 5693, 5694, 5713, 5720, 5721, 7376, 9612, 51085, 80025
Gene Ontology Biological Process	GO:1902275	regulation of chromatin organization	0.34503	0.997555	0.276878	1.31901	enriched	156	13	133118	2625, 5079, 672, 1786, 4204, 6497, 8726, 9320, 9757, 9810, 10474, 26036, 64324
Gene Ontology Biological Process	GO:0034367	macromolecular complex remodeling	0.345429	0.997555	0.58356	1.79241	enriched	25	3	74540.9	341, 348, 23461
Gene Ontology Biological Process	GO:0034368	protein-lipid complex remodeling	0.345429	0.997555	0.58356	1.79241	enriched	25	3	74540.9	341, 348, 23461
Gene Ontology Biological Process	GO:0034369	plasma lipoprotein particle remodeling	0.345429	0.997555	0.58356	1.79241	enriched	25	3	74540.9	341, 348, 23461
Gene Ontology Biological Process	GO:0032922	circadian regulation of gene expression	0.345542	0.997555	0.444801	1.56018	enriched	55	5	152636	1453, 9112, 10419, 10499, 83759
Gene Ontology Biological Process	GO:2000050	regulation of non-canonical Wnt signaling pathway	0.345899	0.997555	0.705246	2.02434	enriched	20	2	218515	1453, 57674
Gene Ontology Biological Process	GO:0000083	regulation of transcription involved in G1/S transition of mitotic cell cycle	0.346832	0.997555	0.580222	1.78644	enriched	26	3	81569.1	81620, 1719, 25988
Gene Ontology Biological Process	GO:0072666	establishment of protein localization to vacuole	0.347344	0.997555	0.575709	1.77839	enriched	29	3	143883	9570, 51160, 57154
Gene Ontology Biological Process	GO:0042476	odontogenesis	0.348582	0.997555	0.327868	1.38801	enriched	116	9	175946	29123, 3911, 682, 760, 3399, 3691, 7020, 56975, 79641
Gene Ontology Biological Process	GO:0070129	regulation of mitochondrial translation	0.349005	0.997555	0.713464	2.04105	enriched	16	2	47942.2	26164, 28958
Gene Ontology Biological Process	GO:0051568	histone H3-K4 methylation	0.349939	0.997555	0.446899	1.56346	enriched	51	5	156819	2625, 672, 1786, 9757, 23067
Gene Ontology Biological Process	GO:1901699	cellular response to nitrogen compound	0.350218	0.997555	0.153459	1.16586	enriched	586	42	149112	348980, 55532, 677, 3661, 55004, 57506, 389541, 207, 533, 672, 760, 999, 1072, 1442, 1655, 1786, 1800, 2099, 2783, 2865, 2932, 3297, 3667, 4869, 5032, 5138, 5605, 5747, 6599, 6662, 6872, 7071, 7494, 8503, 9612, 10014, 29988, 51764, 57190, 64710, 155066, 245973
Gene Ontology Biological Process	GO:0051439	regulation of ubiquitin-protein ligase activity involved in mitotic cell cycle	0.350551	0.997555	0.373622	1.45299	enriched	73	7	67737.5	5693, 5694, 5713, 5720, 5721, 7314, 7316
Gene Ontology Biological Process	GO:0051571	positive regulation of histone H3-K4 methylation	0.350616	0.997555	0.736307	2.08821	enriched	15	2	280817	672, 1786
Gene Ontology Biological Process	GO:1902884	positive regulation of response to oxidative stress	0.351194	0.997555	0.70398	2.02178	enriched	17	2	119671	2021, 57190
Gene Ontology Biological Process	GO:0016579	protein deubiquitination	0.351236	0.997555	0.209816	1.23345	enriched	281	22	102895	84669, 2625, 57506, 126119, 60, 672, 2099, 3054, 4194, 5693, 5694, 5713, 5720, 5721, 7314, 7316, 10474, 11047, 159195, 221937, 401447, 100287441
Gene Ontology Biological Process	GO:0033143	regulation of intracellular steroid hormone receptor signaling pathway	0.351475	0.997555	0.400736	1.49292	enriched	67	6	152216	672, 1655, 6872, 8928, 10498, 11331
Gene Ontology Biological Process	GO:0002313	mature B cell differentiation involved in immune response	0.351809	0.997555	0.704538	2.02291	enriched	17	2	135582	602, 7494
Gene Ontology Biological Process	GO:0061045	negative regulation of wound healing	0.352381	0.997555	0.40423	1.49815	enriched	64	6	187313	5627, 348, 2811, 5154, 23332, 83481
Gene Ontology Biological Process	GO:0035115	embryonic forelimb morphogenesis	0.353097	0.997555	0.567288	1.76348	enriched	31	3	258458	7020, 55764, 80856
Gene Ontology Biological Process	GO:0002764	immune response-regulating signaling pathway	0.353459	0.997555	0.163959	1.17817	enriched	496	36	114540	27342, 1755, 2625, 2854, 3661, 57506, 60, 71, 805, 2099, 2212, 3326, 5062, 5335, 5601, 5693, 5694, 5713, 5720, 5721, 5747, 6188, 7314, 7316, 7335, 7462, 10071, 10095, 11119, 23369, 29085, 51324, 54923, 81622, 200958, 100423062
Gene Ontology Biological Process	GO:0006974	cellular response to DNA damage stimulus	0.353923	0.997555	0.131647	1.14071	enriched	781	57	104801	80311, 2177, 9112, 595, 1396, 3661, 4350, 4521, 207, 602, 672, 1655, 2072, 2956, 2966, 3276, 3297, 3978, 4176, 4194, 4869, 5424, 5430, 5437, 5883, 6188, 6872, 7178, 7314, 7316, 7335, 8243, 9320, 9401, 9643, 9985, 10075, 10498, 10524, 10769, 10933, 11232, 25988, 27033, 54541, 57472, 64708, 64710, 80279, 83596, 84303, 90381, 197342, 221927, 554313, 728340, 730394
Gene Ontology Biological Process	GO:0010677	negative regulation of cellular carbohydrate metabolic process	0.354276	0.997555	0.492436	1.6363	enriched	38	4	128691	863, 2932, 54541, 114899
Gene Ontology Biological Process	GO:0006378	mRNA polyadenylation	0.355833	0.997555	0.489831	1.63204	enriched	39	4	78457.4	29894, 3297, 9810, 64852
Gene Ontology Biological Process	GO:0010667	negative regulation of cardiac muscle cell apoptotic process	0.356111	0.997555	0.697939	2.00961	enriched	17	2	97680.5	3297, 8996
Gene Ontology Biological Process	GO:0060438	trachea development	0.357299	0.997555	0.691386	1.99648	enriched	19	2	222617	5916, 6662
Gene Ontology Biological Process	GO:0043161	proteasome-mediated ubiquitin-dependent protein catabolic process	0.357608	0.997555	0.183777	1.20175	enriched	377	28	103134	80311, 1453, 9112, 863, 207, 1855, 2932, 3326, 5693, 5694, 5713, 5720, 5721, 6468, 6599, 6872, 6907, 7314, 7316, 7327, 10524, 10769, 11253, 27338, 57154, 64777, 81858, 83892
Gene Ontology Biological Process	GO:0033209	tumor necrosis factor-mediated signaling pathway	0.358516	0.997555	0.258743	1.2953	enriched	167	14	82603.1	3875, 3735, 3856, 5693, 5694, 5713, 5720, 5721, 7314, 7316, 8771, 8996, 25999, 81858
Gene Ontology Biological Process	GO:0042036	negative regulation of cytokine biosynthetic process	0.359891	0.997555	0.563425	1.75668	enriched	28	3	110139	602, 7538, 59307
Gene Ontology Biological Process	GO:0071375	cellular response to peptide hormone stimulus	0.360507	0.997555	0.205442	1.22807	enriched	297	22	118578	55532, 677, 207, 533, 760, 1072, 1442, 2783, 2865, 2932, 3297, 3667, 5747, 6599, 7494, 8503, 10014, 29988, 51764, 64710, 155066, 245973
Gene Ontology Biological Process	GO:0070646	protein modification by small protein removal	0.360835	0.997555	0.201183	1.22285	enriched	296	23	101510	84669, 2625, 57506, 126119, 60, 672, 2099, 3054, 4194, 5693, 5694, 5713, 5720, 5721, 7314, 7316, 10474, 11047, 64708, 159195, 221937, 401447, 100287441
Gene Ontology Biological Process	GO:0031342	negative regulation of cell killing	0.361062	0.997555	0.692692	1.99909	enriched	16	2	57392	3326, 3965
Gene Ontology Biological Process	GO:0044723	single-organism carbohydrate metabolic process	0.36134	0.997555	0.166156	1.18076	enriched	448	34	116820	3636, 160, 863, 2997, 7367, 207, 805, 1468, 2519, 2932, 3667, 4204, 5211, 5224, 5373, 5504, 6484, 6515, 6576, 6888, 7314, 7316, 8402, 10499, 11041, 11253, 23275, 51085, 54541, 54575, 54658, 114899, 200186, 221927
Gene Ontology Biological Process	GO:0035308	negative regulation of protein dephosphorylation	0.362024	0.997555	0.58954	1.80316	enriched	23	3	197608	6093, 2029, 5524
Gene Ontology Biological Process	GO:0055083	monovalent inorganic anion homeostasis	0.36427	0.997555	0.685889	1.98554	enriched	17	2	128495	142680, 57468
Gene Ontology Biological Process	GO:0060986	endocrine hormone secretion	0.364543	0.997555	0.477924	1.61272	enriched	44	4	142232	2625, 2778, 114899, 338442
Gene Ontology Biological Process	GO:0000462	maturation of SSU-rRNA from tricistronic rRNA transcript (SSU-rRNA, 5.8S rRNA, LSU-rRNA)	0.364667	0.997555	0.483321	1.62145	enriched	36	4	64799.8	6208, 6227, 6229, 79050
Gene Ontology Biological Process	GO:0090083	regulation of inclusion body assembly	0.365174	0.997555	0.690077	1.99387	enriched	16	2	85657.2	3297, 3337
Gene Ontology Biological Process	GO:0045116	protein neddylation	0.365441	0.997555	0.692381	1.99847	enriched	15	2	154174	23142, 9040
Gene Ontology Biological Process	GO:0007098	centrosome cycle	0.365891	0.997555	0.359446	1.43254	enriched	82	7	106856	9851, 55722, 672, 4869, 10769, 27243, 116840
Gene Ontology Biological Process	GO:0006641	triglyceride metabolic process	0.366836	0.997555	0.316743	1.37265	enriched	106	9	100343	64788, 341, 348, 1056, 1571, 3638, 7376, 56894, 80025
Gene Ontology Biological Process	GO:0006476	protein deacetylation	0.366943	0.997555	0.335975	1.3993	enriched	93	8	138415	9112, 6497, 6907, 9643, 10014, 10474, 10933, 53615
Gene Ontology Biological Process	GO:0090190	positive regulation of branching involved in ureteric bud morphogenesis	0.367712	0.997555	0.674825	1.96369	enriched	19	2	116173	6662, 51804
Gene Ontology Biological Process	GO:0070301	cellular response to hydrogen peroxide	0.368285	0.997555	0.357674	1.43	enriched	82	7	128442	9283, 23135, 1072, 2021, 3297, 6188, 51157
Gene Ontology Biological Process	GO:0051654	establishment of mitochondrion localization	0.369798	0.997555	0.672395	1.95892	enriched	19	2	114824	5819, 7314
Gene Ontology Biological Process	GO:0050808	synapse organization	0.370106	0.997555	0.213681	1.23823	enriched	247	20	302615	1760, 221935, 2902, 56122, 348, 999, 1072, 1855, 4204, 5747, 6712, 7162, 8536, 22953, 50944, 51804, 56129, 56132, 56850, 441381
Gene Ontology Biological Process	GO:0017015	regulation of transforming growth factor beta receptor signaling pathway	0.370716	0.997555	0.332464	1.3944	enriched	98	8	131404	283149, 51592, 3326, 6497, 7314, 7316, 26036, 57154
Gene Ontology Biological Process	GO:1990090	cellular response to nerve growth factor stimulus	0.370909	0.997555	0.474809	1.60771	enriched	42	4	205034	1453, 207, 2186, 6132
Gene Ontology Biological Process	GO:0006516	glycoprotein catabolic process	0.371536	0.997555	0.675689	1.96539	enriched	17	2	116708	10724, 11253
Gene Ontology Biological Process	GO:0090344	negative regulation of cell aging	0.371653	0.997555	0.676988	1.96794	enriched	17	2	137284	55532, 83596
Gene Ontology Biological Process	GO:0030029	actin filament-based process	0.371884	0.997555	0.140649	1.15102	enriched	659	46	171865	6093, 2042, 3636, 29984, 54795, 1627, 2013, 4637, 9266, 60, 71, 81, 396, 1072, 1613, 2017, 3856, 3880, 4624, 4703, 5154, 5358, 6712, 7273, 8394, 8500, 9260, 9855, 10095, 10152, 10486, 23332, 23384, 25794, 29085, 29119, 29127, 30846, 50944, 51804, 54828, 55561, 57580, 84033, 116985, 128272
Gene Ontology Biological Process	GO:0009452	7-methylguanosine RNA capping	0.372985	0.997555	0.473676	1.60589	enriched	38	4	62998.3	2966, 5430, 5437, 10785
Gene Ontology Biological Process	GO:0036260	RNA capping	0.372985	0.997555	0.473676	1.60589	enriched	38	4	62998.3	2966, 5430, 5437, 10785
Gene Ontology Biological Process	GO:1903573	negative regulation of response to endoplasmic reticulum stress	0.373401	0.997555	0.471975	1.60316	enriched	40	4	96397.5	2907, 7327, 7494, 84919
Gene Ontology Biological Process	GO:0032727	positive regulation of interferon-alpha production	0.373457	0.997555	0.67532	1.96466	enriched	16	2	151195	3661, 57506
Gene Ontology Biological Process	GO:0071825	protein-lipid complex subunit organization	0.374197	0.997555	0.472363	1.60378	enriched	38	4	87046.2	341, 348, 7376, 23461
Gene Ontology Biological Process	GO:0003215	cardiac right ventricle morphogenesis	0.374241	0.997555	0.666898	1.94818	enriched	19	2	273257	2625, 8928
Gene Ontology Biological Process	GO:0055002	striated muscle cell development	0.374297	0.997555	0.282551	1.32651	enriched	136	11	170964	71, 3856, 3880, 4624, 6497, 7273, 22953, 51804, 57190, 84033, 117166
Gene Ontology Biological Process	GO:0048490	anterograde synaptic vesicle transport	0.374667	0.997555	0.67146	1.95709	enriched	17	2	86097.9	10239, 254263
Gene Ontology Biological Process	GO:0099514	synaptic vesicle cytoskeletal transport	0.374667	0.997555	0.67146	1.95709	enriched	17	2	86097.9	10239, 254263
Gene Ontology Biological Process	GO:0099517	synaptic vesicle transport along microtubule	0.374667	0.997555	0.67146	1.95709	enriched	17	2	86097.9	10239, 254263
Gene Ontology Biological Process	GO:0051098	regulation of binding	0.374963	0.997555	0.191747	1.21136	enriched	320	24	147480	6093, 2625, 81620, 81857, 348, 602, 1855, 2072, 2801, 2932, 3191, 3297, 3326, 6497, 6872, 8536, 8721, 9618, 10014, 10498, 10769, 64324, 64710, 117166
Gene Ontology Biological Process	GO:0010212	response to ionizing radiation	0.375084	0.997555	0.269461	1.30926	enriched	147	12	115851	2177, 9112, 595, 2625, 672, 3297, 5883, 10524, 64710, 85453, 90381, 221927
Gene Ontology Biological Process	GO:0006294	nucleotide-excision repair, preincision complex assembly	0.375384	0.997555	0.542447	1.72021	enriched	29	3	89827.1	2966, 7314, 7316
Gene Ontology Biological Process	GO:0010595	positive regulation of endothelial cell migration	0.376409	0.997555	0.379946	1.46221	enriched	71	6	212393	2625, 207, 5335, 10016, 51157, 54828
Gene Ontology Biological Process	GO:0072576	liver morphogenesis	0.376723	0.997555	0.663805	1.94217	enriched	19	2	136970	55959, 7494
Gene Ontology Biological Process	GO:0048706	embryonic skeletal system development	0.377171	0.997555	0.294222	1.34208	enriched	122	10	202166	55959, 5079, 92, 2778, 6670, 7020, 7289, 9742, 51804, 79977
Gene Ontology Biological Process	GO:0003401	axis elongation	0.377318	0.997555	0.541539	1.71865	enriched	31	3	237705	2099, 6662, 51804
Gene Ontology Biological Process	GO:0031338	regulation of vesicle fusion	0.378132	0.997555	0.378922	1.46071	enriched	69	6	160832	9910, 9905, 23158, 57393, 729877, 101060321
Gene Ontology Biological Process	GO:0070085	glycosylation	0.37856	0.997555	0.198854	1.22	enriched	280	22	153941	50614, 11282, 23333, 64788, 84920, 144245, 417, 2801, 4245, 5373, 6484, 7327, 10071, 10724, 11041, 11253, 11285, 23275, 54507, 135152, 200958, 283417
Gene Ontology Biological Process	GO:0043618	regulation of transcription from RNA polymerase II promoter in response to stress	0.378624	0.997555	0.293722	1.34141	enriched	114	10	78215.7	3297, 3337, 5693, 5694, 5713, 5720, 5721, 6872, 7314, 7316
Gene Ontology Biological Process	GO:0043631	RNA polyadenylation	0.379447	0.997555	0.465559	1.5929	enriched	40	4	79560.8	29894, 3297, 9810, 64852
Gene Ontology Biological Process	GO:0010939	regulation of necrotic cell death	0.380181	0.997555	0.539351	1.71489	enriched	27	3	45785.9	7314, 7316, 8996
Gene Ontology Biological Process	GO:0061024	membrane organization	0.380487	0.997555	0.112529	1.1191	enriched	1022	71	148363	6093, 55291, 3911, 27342, 3875, 1453, 1760, 160, 2013, 9910, 60, 71, 207, 273, 348, 682, 805, 999, 1855, 2017, 2801, 2932, 3638, 5819, 6445, 7314, 7316, 7534, 7851, 8394, 8448, 8500, 8650, 8675, 8775, 8815, 8996, 9570, 9905, 10016, 10228, 10618, 11187, 23158, 23511, 23759, 23787, 25837, 25999, 27243, 29082, 29988, 30846, 51160, 54843, 55690, 56850, 57154, 57393, 57799, 83696, 84303, 84895, 116841, 147650, 203062, 254263, 338440, 729877, 100423062, 101060321
Gene Ontology Biological Process	GO:0006914	autophagy	0.381497	0.997555	0.161361	1.17511	enriched	447	33	105313	1917, 54463, 55004, 79142, 389541, 207, 533, 1613, 2017, 2801, 2932, 3691, 6625, 7314, 7316, 7494, 8925, 10193, 10769, 27243, 29082, 51160, 53349, 57154, 83734, 92140, 92196, 94241, 114881, 155066, 201292, 245973, 643847
Gene Ontology Biological Process	GO:0048384	retinoic acid receptor signaling pathway	0.381655	0.997555	0.534289	1.70623	enriched	30	3	192732	5916, 81, 7376
Gene Ontology Biological Process	GO:0030301	cholesterol transport	0.382563	0.997555	0.348376	1.41677	enriched	77	7	99020.7	20, 55004, 341, 348, 1056, 7376, 23461
Gene Ontology Biological Process	GO:0031047	gene silencing by RNA	0.383761	0.997555	0.254628	1.28998	enriched	159	13	92963.3	333932, 1655, 2099, 3021, 5430, 5437, 5605, 7538, 9612, 23369, 23511, 57472, 554313
Gene Ontology Biological Process	GO:0075733	intracellular transport of virus	0.385363	0.997555	0.37361	1.45297	enriched	67	6	82951.9	3837, 7314, 7316, 23511, 51160, 84321
Gene Ontology Biological Process	GO:0008608	attachment of spindle microtubules to kinetochore	0.386426	0.997555	0.530338	1.69951	enriched	29	3	127346	81620, 29127, 55920
Gene Ontology Biological Process	GO:0097205	renal filtration	0.386928	0.997555	0.648836	1.91331	enriched	19	2	124334	55959, 2013
Gene Ontology Biological Process	GO:2000696	regulation of epithelial cell differentiation involved in kidney development	0.387263	0.997555	0.654425	1.92404	enriched	18	2	320198	2625, 5613
Gene Ontology Biological Process	GO:0072078	nephron tubule morphogenesis	0.387787	0.997555	0.370578	1.44857	enriched	73	6	207788	3911, 2625, 6662, 51804, 65266, 79191
Gene Ontology Biological Process	GO:0035666	TRIF-dependent toll-like receptor signaling pathway	0.388673	0.997555	0.528772	1.69685	enriched	28	3	101027	3661, 7314, 7316
Gene Ontology Biological Process	GO:0030279	negative regulation of ossification	0.388857	0.997555	0.369461	1.44696	enriched	72	6	147870	54795, 10140, 3399, 6497, 6662, 57154
Gene Ontology Biological Process	GO:0045292	mRNA cis splicing, via spliceosome	0.389007	0.997555	0.653368	1.922	enriched	17	2	47171.5	23020, 9092
Gene Ontology Biological Process	GO:0071385	cellular response to glucocorticoid stimulus	0.389159	0.997555	0.404688	1.49884	enriched	58	5	146772	677, 678, 7538, 54541, 54658
Gene Ontology Biological Process	GO:0021955	central nervous system neuron axonogenesis	0.390993	0.997555	0.529744	1.6985	enriched	28	3	398862	5747, 25987, 91584
Gene Ontology Biological Process	GO:0040001	establishment of mitotic spindle localization	0.391695	0.997555	0.64037	1.89718	enriched	20	2	179422	3837, 23332
Gene Ontology Biological Process	GO:0031468	nuclear envelope reassembly	0.391766	0.997555	0.647457	1.91068	enriched	17	2	133713	8815, 27243
Gene Ontology Biological Process	GO:0097061	dendritic spine organization	0.392888	0.997555	0.402252	1.49519	enriched	58	5	238732	348, 1072, 1855, 2017, 50944
Gene Ontology Biological Process	GO:0048532	anatomical structure arrangement	0.392995	0.997555	0.645889	1.90768	enriched	17	2	290662	7020, 91584
Gene Ontology Biological Process	GO:0051154	negative regulation of striated muscle cell differentiation	0.393395	0.997555	0.52165	1.68481	enriched	30	3	129720	4856, 7494, 10014
Gene Ontology Biological Process	GO:0006820	anion transport	0.39407	0.997555	0.141524	1.15203	enriched	578	41	129903	133418, 8541, 57709, 3040, 54407, 142680, 347735, 207, 341, 348, 682, 760, 762, 1188, 1468, 2352, 5174, 5306, 6515, 6573, 6576, 8402, 8500, 10227, 10499, 10723, 10809, 11238, 11255, 29127, 54831, 57393, 57468, 65266, 83394, 114571, 124565, 146429, 285966, 286256, 338440
Gene Ontology Biological Process	GO:1902115	regulation of organelle assembly	0.394184	0.997555	0.269549	1.30937	enriched	144	11	120554	989, 10801, 79142, 672, 4869, 5601, 9742, 10769, 27243, 29082, 57472
Gene Ontology Biological Process	GO:0030514	negative regulation of BMP signaling pathway	0.394803	0.997555	0.447127	1.56381	enriched	46	4	151331	10140, 51592, 6497, 57154
Gene Ontology Biological Process	GO:0090201	negative regulation of release of cytochrome c from mitochondria	0.395254	0.997555	0.643182	1.90253	enriched	17	2	134108	207, 8996
Gene Ontology Biological Process	GO:0050728	negative regulation of inflammatory response	0.396295	0.997555	0.297968	1.34712	enriched	104	9	118282	27342, 4856, 2625, 348, 4598, 66005, 81858, 114899, 284207
Gene Ontology Biological Process	GO:0039529	RIG-I signaling pathway	0.396806	0.997555	0.637584	1.8919	enriched	18	2	93174.2	57506, 23369
Gene Ontology Biological Process	GO:0034504	protein localization to nucleus	0.397002	0.997555	0.175294	1.1916	enriched	357	26	130178	4856, 55959, 10140, 57506, 207, 602, 999, 1072, 1855, 2923, 2932, 3326, 3837, 3965, 5138, 6662, 7205, 8996, 11331, 23511, 30000, 51804, 55135, 79711, 80279, 114899
Gene Ontology Biological Process	GO:0055001	muscle cell development	0.397674	0.997555	0.257364	1.29352	enriched	151	12	181710	71, 3856, 3880, 4624, 6445, 6497, 7273, 22953, 51804, 57190, 84033, 117166
Gene Ontology Biological Process	GO:0043124	negative regulation of I-kappaB kinase/NF-kappaB signaling	0.397951	0.997555	0.397899	1.48869	enriched	57	5	156371	4856, 2099, 7205, 84270, 114899
Gene Ontology Biological Process	GO:0043903	regulation of symbiosis, encompassing mutualism through parasitism	0.398254	0.997555	0.189952	1.20919	enriched	286	22	90625.5	160, 57506, 162, 348, 1072, 1655, 2519, 3669, 3965, 5062, 5430, 5437, 5819, 6827, 7113, 7538, 8815, 23369, 27243, 55690, 64710, 200316
Gene Ontology Biological Process	GO:0048486	parasympathetic nervous system development	0.399393	0.997555	0.634479	1.88604	enriched	18	2	247399	7020, 91584
Gene Ontology Biological Process	GO:0060711	labyrinthine layer development	0.39977	0.997555	0.441983	1.55579	enriched	47	4	141040	677, 207, 10653, 79977
Gene Ontology Biological Process	GO:0090501	RNA phosphodiester bond hydrolysis	0.399784	0.997555	0.267665	1.30691	enriched	129	11	67596.6	29894, 3669, 6227, 10775, 23246, 51110, 55651, 57472, 64852, 80153, 283989
Gene Ontology Biological Process	GO:0090278	negative regulation of peptide hormone secretion	0.402048	0.997555	0.442638	1.55681	enriched	42	4	134545	4856, 3667, 5211, 84522
Gene Ontology Biological Process	GO:0001843	neural tube closure	0.402578	0.997555	0.332349	1.39424	enriched	85	7	138871	5916, 1855, 6497, 7289, 10653, 55764, 79977
Gene Ontology Biological Process	GO:1902581	multi-organism cellular localization	0.40355	0.997555	0.35923	1.43223	enriched	68	6	83700.8	3837, 7314, 7316, 23511, 51160, 84321
Gene Ontology Biological Process	GO:1902583	multi-organism intracellular transport	0.40355	0.997555	0.35923	1.43223	enriched	68	6	83700.8	3837, 7314, 7316, 23511, 51160, 84321
Gene Ontology Biological Process	GO:0031573	intra-S DNA damage checkpoint	0.403578	0.997555	0.633711	1.88459	enriched	16	2	58950.4	5883, 197342
Gene Ontology Biological Process	GO:0000920	cell separation after cytokinesis	0.404801	0.997555	0.631798	1.88099	enriched	17	2	95480.8	27243, 29082
Gene Ontology Biological Process	GO:0048026	positive regulation of mRNA splicing, via spliceosome	0.40494	0.997555	0.631999	1.88137	enriched	16	2	77722.6	6434, 6625
Gene Ontology Biological Process	GO:0048592	eye morphogenesis	0.405869	0.997555	0.264742	1.30309	enriched	140	11	227939	348980, 5916, 221935, 6497, 6662, 6670, 6909, 7020, 25794, 25987, 55764
Gene Ontology Biological Process	GO:0051437	positive regulation of ubiquitin-protein ligase activity involved in regulation of mitotic cell cycle transition	0.406152	0.997555	0.33149	1.39304	enriched	77	7	71862.6	5693, 5694, 5713, 5720, 5721, 7314, 7316
Gene Ontology Biological Process	GO:0050434	positive regulation of viral transcription	0.406271	0.997555	0.439706	1.55225	enriched	41	4	77506.4	5430, 5437, 6827, 64710
Gene Ontology Biological Process	GO:0007127	meiosis I	0.406362	0.997555	0.291357	1.33824	enriched	105	9	95847.7	2177, 994, 2072, 2956, 9985, 29988, 79703, 116138, 197342
Gene Ontology Biological Process	GO:1900024	regulation of substrate adhesion-dependent cell spreading	0.406738	0.997555	0.436823	1.54778	enriched	46	4	134618	81, 5747, 55920, 57580
Gene Ontology Biological Process	GO:0010464	regulation of mesenchymal cell proliferation	0.406962	0.997555	0.502828	1.65339	enriched	35	3	223091	5154, 6468, 6662
Gene Ontology Biological Process	GO:0030502	negative regulation of bone mineralization	0.407222	0.997555	0.623868	1.86613	enriched	18	2	90932.8	54795, 6662
Gene Ontology Biological Process	GO:0071495	cellular response to endogenous stimulus	0.407856	0.997555	0.0989222	1.10398	enriched	1226	83	162019	7025, 348980, 1453, 5916, 55532, 55959, 283149, 677, 2625, 3187, 10140, 51592, 55004, 79801, 389541, 92, 207, 269, 348, 533, 672, 678, 760, 999, 1072, 1442, 1584, 1655, 1786, 2099, 2186, 2783, 2865, 2932, 3297, 3326, 3667, 4176, 5032, 5138, 5335, 5430, 5437, 5747, 6132, 6497, 6599, 6625, 6662, 6872, 7026, 7071, 7314, 7316, 7376, 7494, 7538, 8243, 8503, 8928, 9040, 10014, 10025, 10474, 10498, 10499, 10524, 10653, 11331, 26036, 29988, 51764, 54541, 54658, 54845, 56975, 57154, 57190, 64710, 114335, 155066, 245973, 728358
Gene Ontology Biological Process	GO:1903844	regulation of cellular response to transforming growth factor beta stimulus	0.408539	0.997555	0.30667	1.35889	enriched	100	8	129694	283149, 51592, 3326, 6497, 7314, 7316, 26036, 57154
Gene Ontology Biological Process	GO:1901214	regulation of neuron death	0.409028	0.997555	0.191254	1.21077	enriched	268	21	170148	6093, 54463, 55532, 2625, 2902, 7786, 80331, 207, 348, 2932, 3297, 3326, 4204, 7020, 7314, 9040, 9244, 29082, 51804, 54541, 155061
Gene Ontology Biological Process	GO:0060216	definitive hemopoiesis	0.409463	0.997555	0.61763	1.85453	enriched	20	2	117079	678, 6670
Gene Ontology Biological Process	GO:0006661	phosphatidylinositol biosynthetic process	0.410037	0.997555	0.260976	1.2982	enriched	139	11	123974	80157, 3636, 80230, 377, 3667, 5154, 5298, 8394, 8503, 54872, 83394
Gene Ontology Biological Process	GO:0035435	phosphate ion transmembrane transport	0.410696	0.997555	0.619687	1.85835	enriched	18	2	88618.3	142680, 1468
Gene Ontology Biological Process	GO:0006895	Golgi to endosome transport	0.41116	0.997555	0.616731	1.85286	enriched	19	2	136945	160, 10618
Gene Ontology Biological Process	GO:0032728	positive regulation of interferon-beta production	0.412203	0.997555	0.50315	1.65392	enriched	28	3	139628	3661, 57506, 26137
Gene Ontology Biological Process	GO:0048280	vesicle fusion with Golgi apparatus	0.412211	0.997555	0.880259	2.41152	enriched	8	1	152262	9570
Gene Ontology Biological Process	GO:0007035	vacuolar acidification	0.412507	0.997555	0.617497	1.85428	enriched	18	2	98391.8	533, 155066
Gene Ontology Biological Process	GO:0014047	glutamate secretion	0.413114	0.997555	0.433936	1.54332	enriched	43	4	225337	8541, 54407, 8500, 11255
Gene Ontology Biological Process	GO:0033120	positive regulation of RNA splicing	0.413146	0.997555	0.502338	1.65258	enriched	28	3	91859.3	6434, 5430, 6625
Gene Ontology Biological Process	GO:0070507	regulation of microtubule cytoskeleton organization	0.414023	0.997555	0.260923	1.29813	enriched	132	11	135654	2042, 672, 4204, 4869, 6188, 6904, 10769, 23332, 23384, 25999, 27243
Gene Ontology Biological Process	GO:0007080	mitotic metaphase plate congression	0.414682	0.997555	0.431871	1.54014	enriched	41	4	83796	81620, 3837, 27243, 29082
Gene Ontology Biological Process	GO:0006281	DNA repair	0.414785	0.997555	0.140529	1.15088	enriched	512	38	98232.3	80311, 2177, 9112, 4350, 4521, 672, 2072, 2956, 2966, 3297, 3978, 4869, 5424, 5430, 5437, 5883, 6188, 7314, 7316, 7335, 8243, 9320, 9401, 9643, 9985, 10075, 10524, 10933, 11232, 25988, 27033, 64708, 64710, 90381, 197342, 554313, 728340, 730394
Gene Ontology Biological Process	GO:0032434	regulation of proteasomal ubiquitin-dependent protein catabolic process	0.414799	0.997555	0.285933	1.331	enriched	110	9	122786	1453, 863, 207, 1855, 2932, 3326, 6599, 6872, 10769
Gene Ontology Biological Process	GO:0042474	middle ear morphogenesis	0.414991	0.997555	0.610125	1.84066	enriched	20	2	165812	3638, 6169
Gene Ontology Biological Process	GO:0060606	tube closure	0.414995	0.997555	0.323499	1.38195	enriched	86	7	142096	5916, 1855, 6497, 7289, 10653, 55764, 79977
Gene Ontology Biological Process	GO:0014874	response to stimulus involved in regulation of muscle adaptation	0.41525	0.997555	0.618352	1.85587	enriched	16	2	203017	8996, 57190
Gene Ontology Biological Process	GO:0006301	postreplication repair	0.415309	0.997555	0.384247	1.46851	enriched	54	5	95543.6	672, 5424, 7314, 7316, 7335
Gene Ontology Biological Process	GO:0046653	tetrahydrofolate metabolic process	0.416473	0.997555	0.61208	1.84426	enriched	18	2	109196	1719, 10588
Gene Ontology Biological Process	GO:0006595	polyamine metabolic process	0.41664	0.997555	0.616914	1.8532	enriched	16	2	59070.9	4946, 4947
Gene Ontology Biological Process	GO:1903321	negative regulation of protein modification by small protein conjugation or removal	0.416885	0.997555	0.247015	1.2802	enriched	144	12	87929.7	4101, 5693, 5694, 5713, 5720, 5721, 6188, 6872, 7314, 7316, 9320, 51160
Gene Ontology Biological Process	GO:0006004	fucose metabolic process	0.417109	0.997555	0.616758	1.85291	enriched	16	2	133514	2519, 23275
Gene Ontology Biological Process	GO:0007266	Rho protein signal transduction	0.417646	0.997555	0.238017	1.26873	enriched	169	13	186191	6093, 29984, 9138, 30851, 153478, 348, 396, 1072, 9855, 50649, 57580, 84033, 128272
Gene Ontology Biological Process	GO:0060314	regulation of ryanodine-sensitive calcium-release channel activity	0.417723	0.997555	0.508039	1.66203	enriched	26	3	261608	3270, 805, 57190
Gene Ontology Biological Process	GO:0007212	dopamine receptor signaling pathway	0.418169	0.997555	0.426826	1.53239	enriched	44	4	143327	2774, 2778, 2932, 10419
Gene Ontology Biological Process	GO:0045104	intermediate filament cytoskeleton organization	0.418538	0.997555	0.426431	1.53178	enriched	44	4	103131	3875, 7062, 83481, 286887
Gene Ontology Biological Process	GO:0043524	negative regulation of neuron apoptotic process	0.419602	0.997555	0.257961	1.29429	enriched	136	11	170852	6093, 54463, 55532, 2902, 7786, 80331, 348, 3326, 4204, 9244, 51804
Gene Ontology Biological Process	GO:0006633	fatty acid biosynthetic process	0.420163	0.997555	0.268032	1.30739	enriched	123	10	108172	197322, 37, 341, 672, 3638, 5742, 6319, 7376, 7494, 51085
Gene Ontology Biological Process	GO:0007017	microtubule-based process	0.420532	0.997555	0.129276	1.138	enriched	640	45	151848	653464, 4133, 10376, 2042, 1453, 89796, 150483, 160, 5524, 9851, 55722, 84790, 672, 1855, 2801, 2932, 3837, 4204, 4869, 5747, 6188, 6904, 7280, 7314, 8243, 8632, 9742, 10239, 10383, 10769, 23046, 23271, 23332, 23384, 25999, 27243, 29127, 29911, 54828, 55764, 84960, 112714, 116840, 254263, 347733
Gene Ontology Biological Process	GO:0030277	maintenance of gastrointestinal epithelium	0.421889	0.997555	0.606653	1.83428	enriched	17	2	106259	6662, 7031
Gene Ontology Biological Process	GO:0071168	protein localization to chromatin	0.422387	0.997555	0.604299	1.82997	enriched	18	2	91110.7	2099, 10498
Gene Ontology Biological Process	GO:0043558	regulation of translational initiation in response to stress	0.423491	0.997555	0.605083	1.8314	enriched	17	2	72923.4	4869, 84919
Gene Ontology Biological Process	GO:0060065	uterus development	0.424247	0.997555	0.599253	1.82076	enriched	20	2	157051	2625, 2099
Gene Ontology Biological Process	GO:1901653	cellular response to peptide	0.424657	0.997555	0.17532	1.19163	enriched	319	23	120568	55532, 677, 207, 533, 760, 1072, 1442, 2783, 2865, 2932, 3297, 3667, 5747, 6599, 7071, 7494, 8503, 10014, 29988, 51764, 64710, 155066, 245973
Gene Ontology Biological Process	GO:0072088	nephron epithelium morphogenesis	0.425192	0.997555	0.341717	1.40736	enriched	75	6	204380	3911, 2625, 6662, 51804, 65266, 79191
Gene Ontology Biological Process	GO:0098869	cellular oxidant detoxification	0.425415	0.997555	0.296711	1.34543	enriched	92	8	83109.3	3040, 348, 1719, 2938, 4056, 5742, 6415, 94241
Gene Ontology Biological Process	GO:0032392	DNA geometric change	0.425625	0.997555	0.316422	1.37221	enriched	83	7	119079	1660, 2966, 4176, 7314, 7316, 7978, 9401
Gene Ontology Biological Process	GO:0071482	cellular response to light stimulus	0.426099	0.997555	0.278955	1.32175	enriched	109	9	105164	10715, 1396, 805, 2072, 4869, 5158, 5424, 6872, 94241
Gene Ontology Biological Process	GO:0006491	N-glycan processing	0.426361	0.997555	0.597215	1.81705	enriched	19	2	185849	11282, 11253
Gene Ontology Biological Process	GO:0003016	respiratory system process	0.4266	0.997555	0.485053	1.62426	enriched	31	3	149019	4204, 26164, 57190
Gene Ontology Biological Process	GO:2000505	regulation of energy homeostasis	0.426654	0.997555	0.597096	1.81683	enriched	19	2	168844	51085, 284207
Gene Ontology Biological Process	GO:0045923	positive regulation of fatty acid metabolic process	0.428049	0.997555	0.484434	1.62326	enriched	30	3	134371	3667, 7376, 51085
Gene Ontology Biological Process	GO:0032656	regulation of interleukin-13 production	0.428776	0.997555	0.594324	1.81181	enriched	19	2	119312	2625, 3965
Gene Ontology Biological Process	GO:0033144	negative regulation of intracellular steroid hormone receptor signaling pathway	0.429808	0.997555	0.480989	1.61767	enriched	32	3	167809	672, 8928, 11331
Gene Ontology Biological Process	GO:0032891	negative regulation of organic acid transport	0.430249	0.997555	0.603469	1.82845	enriched	17	2	252579	207, 11255
Gene Ontology Biological Process	GO:0050686	negative regulation of mRNA processing	0.430492	0.997555	0.483451	1.62166	enriched	29	3	89318.2	6434, 3191, 9810
Gene Ontology Biological Process	GO:1990089	response to nerve growth factor	0.431831	0.997555	0.415487	1.51511	enriched	45	4	212639	1453, 207, 2186, 6132
Gene Ontology Biological Process	GO:0045655	regulation of monocyte differentiation	0.432192	0.997555	0.591423	1.80656	enriched	18	2	144183	677, 140685
Gene Ontology Biological Process	GO:0015671	oxygen transport	0.43301	0.997555	0.597586	1.81773	enriched	15	2	33178.5	3040, 3042
Gene Ontology Biological Process	GO:0048741	skeletal muscle fiber development	0.433076	0.997555	0.478585	1.61379	enriched	31	3	144183	6497, 22953, 57190
Gene Ontology Biological Process	GO:0045589	regulation of regulatory T cell differentiation	0.433345	0.997555	0.588152	1.80066	enriched	19	2	105803	2177, 3965
Gene Ontology Biological Process	GO:0097009	energy homeostasis	0.43444	0.997555	0.475201	1.60834	enriched	33	3	150928	51085, 64784, 284207
Gene Ontology Biological Process	GO:0060993	kidney morphogenesis	0.435158	0.997555	0.309262	1.36242	enriched	92	7	214034	3911, 2625, 5613, 6662, 51804, 65266, 79191
Gene Ontology Biological Process	GO:0051307	meiotic chromosome separation	0.435992	0.997555	0.586926	1.79845	enriched	18	2	97055.3	2072, 197342
Gene Ontology Biological Process	GO:0000082	G1/S transition of mitotic cell cycle	0.436157	0.997555	0.19319	1.21311	enriched	240	18	125638	595, 81620, 207, 1719, 3276, 4176, 4194, 4869, 5720, 5721, 7314, 7316, 8558, 10498, 10769, 25988, 51379, 57472
Gene Ontology Biological Process	GO:0045022	early endosome to late endosome transport	0.436435	0.997555	0.471996	1.60319	enriched	34	3	145904	2013, 5605, 29911
Gene Ontology Biological Process	GO:0006978	DNA damage response, signal transduction by p53 class mediator resulting in transcription of p21 class mediator	0.436701	0.997555	0.588527	1.80133	enriched	17	2	82668.2	672, 10524
Gene Ontology Biological Process	GO:0032956	regulation of actin cytoskeleton organization	0.436819	0.997555	0.17978	1.19695	enriched	285	21	164109	6093, 2042, 29984, 396, 1072, 1613, 2017, 4703, 5154, 6712, 8500, 10095, 10152, 23332, 23384, 29085, 50944, 54828, 57580, 116985, 128272
Gene Ontology Biological Process	GO:0070873	regulation of glycogen metabolic process	0.437795	0.997555	0.474484	1.60718	enriched	30	3	91614.4	207, 2932, 3667
Gene Ontology Biological Process	GO:0060323	head morphogenesis	0.438007	0.997555	0.470881	1.6014	enriched	34	3	133599	29123, 6237, 6497
Gene Ontology Biological Process	GO:0045910	negative regulation of DNA recombination	0.438769	0.997555	0.578105	1.78266	enriched	21	2	109958	80311, 2956
Gene Ontology Biological Process	GO:0051271	negative regulation of cellular component movement	0.439003	0.997555	0.1918	1.21143	enriched	242	19	250385	653464, 27342, 4856, 2625, 57152, 81, 348, 1072, 1800, 6237, 7026, 10014, 10193, 10653, 23332, 29956, 83481, 94241, 254263
Gene Ontology Biological Process	GO:0035773	insulin secretion involved in cellular response to glucose stimulus	0.43915	0.997555	0.366117	1.44212	enriched	57	5	182389	5799, 54795, 29085, 57393, 84522
Gene Ontology Biological Process	GO:0046794	transport of virus	0.439252	0.997555	0.33216	1.39398	enriched	70	6	85881.7	3837, 7314, 7316, 23511, 51160, 84321
Gene Ontology Biological Process	GO:0001649	osteoblast differentiation	0.439334	0.997555	0.209678	1.23328	enriched	204	15	172271	54795, 10140, 23020, 92, 207, 1655, 1660, 2778, 3021, 3399, 5747, 6497, 9260, 10492, 56975
Gene Ontology Biological Process	GO:0045599	negative regulation of fat cell differentiation	0.440027	0.997555	0.407784	1.50348	enriched	43	4	169640	2625, 678, 3638, 11007
Gene Ontology Biological Process	GO:0032506	cytokinetic process	0.440149	0.997555	0.578956	1.78418	enriched	19	2	134075	29127, 116840
Gene Ontology Biological Process	GO:0043153	entrainment of circadian clock by photoperiod	0.440347	0.997555	0.580718	1.78732	enriched	18	2	71773.9	9112, 83759
Gene Ontology Biological Process	GO:0090670	RNA localization to Cajal body	0.44046	0.997555	0.585592	1.79605	enriched	16	2	79168.9	55135, 55651
Gene Ontology Biological Process	GO:0090671	telomerase RNA localization to Cajal body	0.44046	0.997555	0.585592	1.79605	enriched	16	2	79168.9	55135, 55651
Gene Ontology Biological Process	GO:0090672	telomerase RNA localization	0.44046	0.997555	0.585592	1.79605	enriched	16	2	79168.9	55135, 55651
Gene Ontology Biological Process	GO:0048485	sympathetic nervous system development	0.441112	0.997555	0.574555	1.77634	enriched	21	2	264221	2625, 91584
Gene Ontology Biological Process	GO:0033238	regulation of cellular amine metabolic process	0.44136	0.997555	0.306862	1.35915	enriched	78	7	94969.1	4946, 4947, 5693, 5694, 5713, 5720, 5721
Gene Ontology Biological Process	GO:0048145	regulation of fibroblast proliferation	0.441606	0.997555	0.305855	1.35779	enriched	84	7	149806	81857, 2099, 2355, 5154, 6497, 11285, 94241
Gene Ontology Biological Process	GO:0071711	basement membrane organization	0.442453	0.997555	0.575588	1.77818	enriched	20	2	142275	10653, 23332
Gene Ontology Biological Process	GO:0036258	multivesicular body assembly	0.443516	0.997555	0.468834	1.59813	enriched	30	3	83253.4	27243, 29082, 51160
Gene Ontology Biological Process	GO:0010738	regulation of protein kinase A signaling	0.444393	0.997555	0.57322	1.77397	enriched	20	2	242388	9465, 8165
Gene Ontology Biological Process	GO:1902236	negative regulation of endoplasmic reticulum stress-induced intrinsic apoptotic signaling pathway	0.445426	0.997555	0.57403	1.77541	enriched	19	2	102477	2907, 7494
Gene Ontology Biological Process	GO:0090218	positive regulation of lipid kinase activity	0.44611	0.997555	0.463121	1.58903	enriched	33	3	159233	1917, 3667, 5747
Gene Ontology Biological Process	GO:0032331	negative regulation of chondrocyte differentiation	0.447001	0.997555	0.56854	1.76569	enriched	20	2	201851	5916, 6662
Gene Ontology Biological Process	GO:0048255	mRNA stabilization	0.447343	0.997555	0.463296	1.5893	enriched	31	3	82260.6	1660, 7538, 10492
Gene Ontology Biological Process	GO:0045103	intermediate filament-based process	0.447372	0.997555	0.40002	1.49185	enriched	45	4	101655	3875, 7062, 83481, 286887
Gene Ontology Biological Process	GO:0043620	regulation of DNA-templated transcription in response to stress	0.447643	0.997555	0.252803	1.28763	enriched	119	10	85754.9	3297, 3337, 5693, 5694, 5713, 5720, 5721, 6872, 7314, 7316
Gene Ontology Biological Process	GO:0030178	negative regulation of Wnt signaling pathway	0.447788	0.997555	0.206254	1.22907	enriched	197	15	154308	57674, 595, 30851, 348, 1855, 2932, 5693, 5694, 5713, 5720, 5721, 6662, 7314, 7316, 25987
Gene Ontology Biological Process	GO:0044706	multi-multicellular organism process	0.448381	0.997555	0.199244	1.22048	enriched	212	16	121610	2013, 54407, 56848, 92, 207, 682, 2099, 3021, 3297, 3965, 5680, 6013, 6019, 6670, 7026, 8614
Gene Ontology Biological Process	GO:0090502	RNA phosphodiester bond hydrolysis, endonucleolytic	0.448462	0.997555	0.326553	1.38618	enriched	65	6	61685.8	6227, 10775, 23246, 51110, 80153, 283989
Gene Ontology Biological Process	GO:0051225	spindle assembly	0.448723	0.997555	0.300764	1.35089	enriched	86	7	90395.1	1453, 2801, 3837, 6188, 23332, 27243, 29127
Gene Ontology Biological Process	GO:0042551	neuron maturation	0.448787	0.997555	0.403126	1.4965	enriched	43	4	199044	2932, 4204, 9855, 23787
Gene Ontology Biological Process	GO:0007289	spermatid nucleus differentiation	0.449034	0.997555	0.569856	1.76801	enriched	18	2	69407.2	5819, 26038
Gene Ontology Biological Process	GO:0035019	somatic stem cell population maintenance	0.449455	0.997555	0.324472	1.3833	enriched	72	6	172523	678, 5430, 5437, 6497, 6662, 7071
Gene Ontology Biological Process	GO:0070268	cornification	0.450218	0.997555	0.252543	1.28729	enriched	108	10	69218.5	3875, 2312, 3856, 3880, 3887, 6704, 7062, 11187, 144501, 286887
Gene Ontology Biological Process	GO:0032768	regulation of monooxygenase activity	0.450489	0.997555	0.355754	1.42726	enriched	56	5	123205	92, 207, 348, 805, 1719
Gene Ontology Biological Process	GO:0060261	positive regulation of transcription initiation from RNA polymerase II promoter	0.450529	0.997555	0.56663	1.76232	enriched	19	2	118046	2099, 6872
Gene Ontology Biological Process	GO:0045737	positive regulation of cyclin-dependent protein serine/threonine kinase activity	0.450978	0.997555	0.459134	1.5827	enriched	32	3	115249	595, 81669, 207
Gene Ontology Biological Process	GO:0071800	podosome assembly	0.45158	0.997555	0.562741	1.75548	enriched	20	2	121512	5601, 9855
Gene Ontology Biological Process	GO:0019336	phenol-containing compound catabolic process	0.453016	0.997555	0.805133	2.23699	enriched	8	1	120076	220074
Gene Ontology Biological Process	GO:0003158	endothelium development	0.453227	0.997555	0.265733	1.30439	enriched	111	9	210056	6093, 3911, 23135, 4301, 5138, 7026, 7716, 8721, 80781
Gene Ontology Biological Process	GO:1903510	mucopolysaccharide metabolic process	0.4536	0.997555	0.262233	1.29983	enriched	114	9	163119	4166, 160, 207, 2990, 3423, 6484, 11041, 23563, 135152
Gene Ontology Biological Process	GO:0010803	regulation of tumor necrosis factor-mediated signaling pathway	0.455373	0.997555	0.352177	1.42216	enriched	54	5	79472.8	7314, 7316, 8996, 25999, 81858
Gene Ontology Biological Process	GO:0061418	regulation of transcription from RNA polymerase II promoter in response to hypoxia	0.455511	0.997555	0.29718	1.34606	enriched	79	7	77231.5	5693, 5694, 5713, 5720, 5721, 7314, 7316
Gene Ontology Biological Process	GO:0070997	neuron death	0.455867	0.997555	0.164911	1.17929	enriched	302	23	164446	6093, 54463, 55532, 2625, 2902, 7786, 80331, 207, 348, 1822, 2021, 2932, 3297, 3326, 4204, 7020, 7314, 9040, 9244, 29082, 51804, 54541, 155061
Gene Ontology Biological Process	GO:0048568	embryonic organ development	0.456632	0.997555	0.145876	1.15705	enriched	420	29	158798	6434, 5916, 677, 2625, 5079, 207, 1855, 2186, 2778, 3297, 3399, 3638, 3856, 3880, 5154, 6169, 6662, 6670, 6909, 7020, 7026, 7289, 8928, 9742, 10653, 51804, 53615, 55764, 79977
Gene Ontology Biological Process	GO:0051256	mitotic spindle midzone assembly	0.456813	0.997555	0.797484	2.21995	enriched	9	1	114552	29127
Gene Ontology Biological Process	GO:0072595	maintenance of protein localization in organelle	0.457202	0.997555	0.45508	1.5763	enriched	30	3	68207.1	207, 602, 2923
Gene Ontology Biological Process	GO:0071459	protein localization to chromosome, centromeric region	0.457393	0.997555	0.557193	1.74577	enriched	19	2	64448.6	81620, 55920
Gene Ontology Biological Process	GO:0061333	renal tubule morphogenesis	0.457811	0.997555	0.317775	1.37407	enriched	77	6	214116	3911, 2625, 6662, 51804, 65266, 79191
Gene Ontology Biological Process	GO:0044801	single-organism membrane fusion	0.457972	0.997555	0.201276	1.22296	enriched	200	15	129498	9910, 8448, 8675, 9570, 9905, 10228, 23158, 54843, 57393, 84895, 116841, 147650, 203062, 729877, 101060321
Gene Ontology Biological Process	GO:0001885	endothelial cell development	0.458168	0.997555	0.358087	1.43059	enriched	54	5	230070	6093, 4301, 5138, 7716, 80781
Gene Ontology Biological Process	GO:0042158	lipoprotein biosynthetic process	0.45844	0.997555	0.218101	1.24371	enriched	152	13	165645	80157, 80328, 154064, 248, 348, 4062, 25999, 54872, 83734, 84885, 158866, 171169, 353091
Gene Ontology Biological Process	GO:0021513	spinal cord dorsal/ventral patterning	0.458706	0.997555	0.552718	1.73797	enriched	21	2	216916	7289, 55764
Gene Ontology Biological Process	GO:0048144	fibroblast proliferation	0.458798	0.997555	0.294293	1.34218	enriched	85	7	149546	81857, 2099, 2355, 5154, 6497, 11285, 94241
Gene Ontology Biological Process	GO:0048103	somatic stem cell division	0.459274	0.997555	0.551414	1.73571	enriched	22	2	235877	678, 8650
Gene Ontology Biological Process	GO:0032006	regulation of TOR signaling	0.459274	0.997555	0.2937	1.34138	enriched	86	7	130352	55004, 389541, 2932, 9894, 10016, 54541, 57580
Gene Ontology Biological Process	GO:0072028	nephron morphogenesis	0.459907	0.997555	0.316295	1.37203	enriched	77	6	204487	3911, 2625, 6662, 51804, 65266, 79191
Gene Ontology Biological Process	GO:0045665	negative regulation of neuron differentiation	0.459941	0.997555	0.207281	1.23033	enriched	184	15	279462	7025, 653464, 9283, 1656, 4854, 9138, 348, 396, 2932, 5747, 6662, 10498, 10769, 29956, 79191
Gene Ontology Biological Process	GO:0007163	establishment or maintenance of cell polarity	0.460161	0.997555	0.225023	1.25235	enriched	165	12	203057	6093, 3993, 2625, 1072, 5747, 10193, 10486, 10653, 23332, 25794, 54828, 64130
Gene Ontology Biological Process	GO:1904667	negative regulation of ubiquitin protein ligase activity	0.461015	0.997555	0.293982	1.34176	enriched	78	7	66194.5	5693, 5694, 5713, 5720, 5721, 7314, 7316
Gene Ontology Biological Process	GO:0098586	cellular response to virus	0.46213	0.997555	0.388371	1.47458	enriched	42	4	75933.8	3661, 57506, 3965, 23369
Gene Ontology Biological Process	GO:0007141	male meiosis I	0.464413	0.997555	0.550664	1.7344	enriched	18	2	61764.5	9985, 29988
Gene Ontology Biological Process	GO:0006907	pinocytosis	0.464655	0.997555	0.548577	1.73079	enriched	19	2	95598.9	81, 7376
Gene Ontology Biological Process	GO:2000311	regulation of AMPA receptor activity	0.465494	0.997555	0.547658	1.7292	enriched	19	2	221269	50944, 254263
Gene Ontology Biological Process	GO:0030903	notochord development	0.465592	0.997555	0.548403	1.73049	enriched	19	2	181836	3399, 6662
Gene Ontology Biological Process	GO:0071322	cellular response to carbohydrate stimulus	0.465617	0.997555	0.242806	1.27482	enriched	126	10	146493	6434, 5799, 54795, 677, 2021, 7494, 29085, 51085, 57393, 84522
Gene Ontology Biological Process	GO:0035601	protein deacylation	0.465739	0.997555	0.270946	1.3112	enriched	98	8	140737	9112, 6497, 6907, 9643, 10014, 10474, 10933, 53615
Gene Ontology Biological Process	GO:0032456	endocytic recycling	0.465906	0.997555	0.443289	1.55782	enriched	33	3	123345	10228, 30846, 55275
Gene Ontology Biological Process	GO:1901031	regulation of response to reactive oxygen species	0.466362	0.997555	0.442416	1.55646	enriched	34	3	142619	9283, 1719, 2021
Gene Ontology Biological Process	GO:0015874	norepinephrine transport	0.466661	0.997555	0.544518	1.72378	enriched	20	2	129022	2865, 11255
Gene Ontology Biological Process	GO:0051017	actin filament bundle assembly	0.467263	0.997555	0.243293	1.27544	enriched	129	10	169436	6093, 29984, 81, 1072, 5358, 8500, 23332, 25794, 50944, 116985
Gene Ontology Biological Process	GO:0006337	nucleosome disassembly	0.467935	0.997555	0.546275	1.72681	enriched	18	2	65239.3	6599, 6601
Gene Ontology Biological Process	GO:0003416	endochondral bone growth	0.468026	0.997555	0.541161	1.718	enriched	21	2	188497	5916, 10498
Gene Ontology Biological Process	GO:0044342	type B pancreatic cell proliferation	0.468048	0.997555	0.544315	1.72343	enriched	19	2	122748	4856, 55908
Gene Ontology Biological Process	GO:0010664	negative regulation of striated muscle cell apoptotic process	0.468109	0.997555	0.543111	1.72135	enriched	20	2	109277	3297, 8996
Gene Ontology Biological Process	GO:0007586	digestion	0.468344	0.997555	0.211273	1.23525	enriched	167	13	121802	280, 64788, 248, 276, 1056, 1504, 6662, 6822, 7031, 7376, 54658, 65266, 643847
Gene Ontology Biological Process	GO:0016051	carbohydrate biosynthetic process	0.469958	0.997555	0.196549	1.2172	enriched	191	15	113638	160, 2997, 207, 1468, 2932, 3667, 5224, 6576, 6888, 7314, 7316, 8402, 11041, 114899, 200186
Gene Ontology Biological Process	GO:0043470	regulation of carbohydrate catabolic process	0.470695	0.997555	0.381329	1.46423	enriched	42	4	120732	863, 5224, 51085, 54541
Gene Ontology Biological Process	GO:0001701	in utero embryonic development	0.471024	0.997555	0.161683	1.17549	enriched	311	22	143181	29123, 677, 2625, 207, 2021, 2186, 3297, 3856, 3880, 4097, 4245, 4624, 5335, 6670, 7026, 10653, 11232, 25988, 27341, 53615, 54892, 79977
Gene Ontology Biological Process	GO:0060338	regulation of type I interferon-mediated signaling pathway	0.471425	0.997555	0.38143	1.46438	enriched	40	4	63095.6	3661, 57506, 3326, 3446
Gene Ontology Biological Process	GO:1903900	regulation of viral life cycle	0.471851	0.997555	0.202219	1.22412	enriched	178	14	85273.1	57506, 1655, 3669, 3965, 5430, 5437, 5819, 6827, 7113, 7538, 8815, 27243, 64710, 200316
Gene Ontology Biological Process	GO:0015701	bicarbonate transport	0.472384	0.997555	0.378618	1.46027	enriched	44	4	96170.3	3040, 760, 762, 11238
Gene Ontology Biological Process	GO:0097186	amelogenesis	0.47249	0.997555	0.534389	1.70641	enriched	22	2	161287	3691, 56975
Gene Ontology Biological Process	GO:0008406	gonad development	0.472808	0.997555	0.189027	1.20807	enriched	214	16	160636	595, 1299, 2625, 4521, 7022, 7425, 92, 269, 2099, 3021, 6662, 6874, 9757, 9985, 23598, 51804
Gene Ontology Biological Process	GO:0045596	negative regulation of cell differentiation	0.472882	0.997555	0.116275	1.1233	enriched	616	44	185752	7025, 653464, 4856, 5916, 9283, 11025, 54795, 595, 677, 1656, 2625, 4854, 9138, 10140, 81, 348, 396, 678, 2932, 3276, 3399, 3638, 4204, 5747, 6497, 6662, 7376, 7494, 7538, 10014, 10419, 10498, 10769, 11007, 23461, 29956, 51804, 55920, 79191, 79977, 94241, 140685, 441478, 554313
Gene Ontology Biological Process	GO:0071897	DNA biosynthetic process	0.473514	0.997555	0.194573	1.21479	enriched	196	15	118250	10715, 672, 3326, 3978, 5424, 7314, 7316, 10524, 11232, 25970, 54108, 55135, 55651, 79977, 225689
Gene Ontology Biological Process	GO:0008206	bile acid metabolic process	0.473985	0.997555	0.376214	1.45676	enriched	46	4	124874	6822, 9885, 80025, 114881
Gene Ontology Biological Process	GO:0010165	response to X-ray	0.474177	0.997555	0.434652	1.54442	enriched	34	3	142287	595, 2625, 64710
Gene Ontology Biological Process	GO:0002385	mucosal immune response	0.474354	0.997555	0.437672	1.5491	enriched	29	3	42709.7	2865, 6170, 728358
Gene Ontology Biological Process	GO:0036257	multivesicular body organization	0.474422	0.997555	0.436788	1.54773	enriched	31	3	83192.3	27243, 29082, 51160
Gene Ontology Biological Process	GO:0043691	reverse cholesterol transport	0.474594	0.997555	0.540952	1.71764	enriched	17	2	74917.7	348, 23461
Gene Ontology Biological Process	GO:0001881	receptor recycling	0.474601	0.997555	0.434818	1.54468	enriched	33	3	102664	55004, 10564, 116985
Gene Ontology Biological Process	GO:0010742	macrophage derived foam cell differentiation	0.474867	0.997555	0.433576	1.54277	enriched	34	3	137439	5601, 7376, 23461
Gene Ontology Biological Process	GO:0090077	foam cell differentiation	0.474867	0.997555	0.433576	1.54277	enriched	34	3	137439	5601, 7376, 23461
Gene Ontology Biological Process	GO:0060969	negative regulation of gene silencing	0.476767	0.997555	0.530867	1.70041	enriched	21	2	127229	2099, 9612
Gene Ontology Biological Process	GO:0000460	maturation of 5.8S rRNA	0.477253	0.997555	0.435276	1.54539	enriched	29	3	66256.1	6227, 22884, 23246
Gene Ontology Biological Process	GO:0060445	branching involved in salivary gland morphogenesis	0.477812	0.997555	0.526672	1.69329	enriched	23	2	232011	3911, 5154
Gene Ontology Biological Process	GO:0006925	inflammatory cell apoptotic process	0.478316	0.997555	0.532192	1.70266	enriched	19	2	147066	3661, 338442
Gene Ontology Biological Process	GO:0071384	cellular response to corticosteroid stimulus	0.480131	0.997555	0.330757	1.39202	enriched	62	5	141080	677, 678, 7538, 54541, 54658
Gene Ontology Biological Process	GO:0033500	carbohydrate homeostasis	0.480578	0.997555	0.185484	1.2038	enriched	213	16	127706	6434, 5799, 54795, 7425, 207, 1584, 2021, 3667, 7494, 9501, 29085, 51085, 57393, 64710, 84522, 200186
Gene Ontology Biological Process	GO:0042593	glucose homeostasis	0.480578	0.997555	0.185484	1.2038	enriched	213	16	127706	6434, 5799, 54795, 7425, 207, 1584, 2021, 3667, 7494, 9501, 29085, 51085, 57393, 64710, 84522, 200186
Gene Ontology Biological Process	GO:0010452	histone H3-K36 methylation	0.480909	0.997555	0.744173	2.1047	enriched	10	1	199430	64324
Gene Ontology Biological Process	GO:1903077	negative regulation of protein localization to plasma membrane	0.482118	0.997555	0.527153	1.6941	enriched	19	2	104993	8500, 8650
Gene Ontology Biological Process	GO:0010954	positive regulation of protein processing	0.4822	0.997555	0.525938	1.69205	enriched	20	2	98185.6	55848, 55908
Gene Ontology Biological Process	GO:0032373	positive regulation of sterol transport	0.482489	0.997555	0.526171	1.69244	enriched	20	2	118754	348, 7376
Gene Ontology Biological Process	GO:0032376	positive regulation of cholesterol transport	0.482489	0.997555	0.526171	1.69244	enriched	20	2	118754	348, 7376
Gene Ontology Biological Process	GO:0030224	monocyte differentiation	0.482637	0.997555	0.426749	1.53227	enriched	33	3	151666	677, 6670, 140685
Gene Ontology Biological Process	GO:1903131	mononuclear cell differentiation	0.482637	0.997555	0.426749	1.53227	enriched	33	3	151666	677, 6670, 140685
Gene Ontology Biological Process	GO:0060219	camera-type eye photoreceptor cell differentiation	0.48319	0.997555	0.555334	1.74252	enriched	16	2	366174	348980, 6662
Gene Ontology Biological Process	GO:0045724	positive regulation of cilium assembly	0.484165	0.997555	0.521863	1.68516	enriched	21	2	125545	989, 10801
Gene Ontology Biological Process	GO:0030855	epithelial cell differentiation	0.484235	0.997555	0.103085	1.10859	enriched	717	53	132149	6093, 3911, 3875, 5916, 7379, 23135, 595, 677, 1755, 2625, 220074, 37, 207, 631, 1365, 2099, 2312, 2355, 2932, 2938, 3399, 3856, 3880, 3887, 4097, 4301, 5138, 5613, 6662, 6704, 7026, 7062, 7494, 7538, 7716, 8394, 8650, 8721, 10653, 11187, 29841, 54507, 56975, 79977, 80781, 81858, 144501, 286887, 386674, 386680, 388697, 440051, 728224
Gene Ontology Biological Process	GO:0045005	DNA-dependent DNA replication maintenance of fidelity	0.484285	0.997555	0.427362	1.53321	enriched	31	3	114245	5424, 64710, 197342
Gene Ontology Biological Process	GO:0010469	regulation of receptor activity	0.484559	0.997555	0.232884	1.26223	enriched	126	10	183563	3270, 805, 1072, 6872, 8928, 10025, 10499, 50944, 57190, 254263
Gene Ontology Biological Process	GO:0071103	DNA conformation change	0.484766	0.997555	0.160734	1.17437	enriched	275	21	85401.1	84629, 333932, 1660, 2966, 3021, 4176, 4869, 6662, 7273, 7314, 7316, 7978, 8340, 8940, 9401, 23522, 26038, 54892, 79711, 85453, 554313
Gene Ontology Biological Process	GO:1903725	regulation of phospholipid metabolic process	0.485282	0.997555	0.327056	1.38688	enriched	62	5	156313	341, 3667, 5154, 5747, 8503
Gene Ontology Biological Process	GO:0043933	macromolecular complex subunit organization	0.485452	0.997555	0.0674821	1.06981	enriched	1947	133	114304	989, 55291, 5033, 348980, 1453, 2972, 54998, 57674, 138050, 283149, 1656, 3040, 3748, 4726, 6208, 6883, 9129, 10801, 23020, 81620, 81857, 112939, 333932, 341, 348, 871, 1072, 1365, 1366, 1613, 1855, 1975, 2017, 2072, 2099, 2193, 2801, 2932, 2966, 3021, 3054, 3297, 3326, 3638, 4144, 4194, 4204, 4725, 4869, 5211, 5601, 5747, 6169, 6188, 6455, 6497, 6599, 6601, 6633, 6662, 6712, 6872, 6874, 6904, 7106, 7273, 7314, 7316, 7376, 7707, 8340, 8775, 8996, 9092, 9570, 9855, 10001, 10016, 10095, 10152, 10419, 10524, 10573, 11047, 22953, 23332, 23369, 23384, 23461, 23521, 23522, 24148, 25839, 25999, 26036, 26038, 27243, 27338, 27341, 28958, 29082, 50509, 50944, 54541, 54923, 55052, 57393, 57472, 57580, 64784, 64975, 79711, 80153, 81502, 81858, 83439, 83696, 83862, 83892, 84960, 85453, 90381, 114899, 116841, 128240, 150274, 154881, 200186, 200958, 219927, 254263, 283219, 554313
Gene Ontology Biological Process	GO:1904029	regulation of cyclin-dependent protein kinase activity	0.485778	0.997555	0.276887	1.31902	enriched	84	7	104848	595, 23552, 81669, 207, 7026, 10614, 80279
Gene Ontology Biological Process	GO:0033043	regulation of organelle organization	0.486026	0.997555	0.0854711	1.08923	enriched	1148	78	130488	6093, 989, 2042, 29984, 54998, 2625, 5079, 9910, 10801, 57506, 79142, 81620, 207, 396, 672, 699, 1072, 1613, 1786, 2017, 2072, 2932, 3021, 3638, 4204, 4703, 4869, 5154, 5601, 5605, 5747, 6188, 6497, 6712, 6904, 7534, 8500, 8726, 8996, 9320, 9742, 9757, 9810, 9905, 10075, 10095, 10152, 10193, 10419, 10474, 10769, 11331, 23158, 23271, 23332, 23384, 25970, 25999, 26036, 27113, 27243, 29082, 29085, 50944, 54828, 57154, 57393, 57472, 57580, 64324, 90506, 116534, 116985, 128272, 225689, 339345, 729877, 101060321
Gene Ontology Biological Process	GO:0001522	pseudouridine synthesis	0.486619	0.997555	0.524716	1.68998	enriched	18	2	73825.9	55651, 80324
Gene Ontology Biological Process	GO:0002252	immune effector process	0.48744	0.997555	0.0862229	1.09005	enriched	1077	76	99988.6	6093, 5627, 27342, 5799, 11025, 54795, 79465, 138050, 160, 1755, 2013, 2625, 3661, 55004, 57126, 57506, 80328, 80329, 80331, 154064, 60, 71, 162, 602, 721, 2212, 2352, 2512, 2519, 2865, 2956, 2990, 3326, 3446, 3669, 3735, 3822, 3837, 3965, 4680, 5005, 5062, 5211, 5335, 5713, 5747, 5819, 6282, 6515, 7462, 7494, 8778, 9582, 10075, 10095, 10326, 10383, 10384, 11118, 23369, 23526, 27297, 29952, 53831, 54541, 55690, 55904, 81622, 83858, 84522, 127829, 200316, 353091, 388697, 728358, 100423062
Gene Ontology Biological Process	GO:0008105	asymmetric protein localization	0.487497	0.997555	0.544344	1.72348	enriched	18	2	307978	348980, 8775
Gene Ontology Biological Process	GO:0061025	membrane fusion	0.487607	0.997555	0.176852	1.19345	enriched	232	17	134806	9910, 5819, 8448, 8675, 8775, 9570, 9905, 10228, 23158, 54843, 57393, 84895, 116841, 147650, 203062, 729877, 101060321
Gene Ontology Biological Process	GO:0000394	RNA splicing, via endonucleolytic cleavage and ligation	0.487773	0.997555	0.522409	1.68608	enriched	18	2	54089.9	29894, 283989
Gene Ontology Biological Process	GO:1902882	regulation of response to oxidative stress	0.489124	0.997555	0.29635	1.34494	enriched	74	6	135990	9283, 207, 1719, 2021, 8996, 57190
Gene Ontology Biological Process	GO:0006298	mismatch repair	0.489208	0.997555	0.421781	1.52467	enriched	31	3	78230.5	2956, 3978, 5424
Gene Ontology Biological Process	GO:0042558	pteridine-containing compound metabolic process	0.489722	0.997555	0.420747	1.5231	enriched	32	3	111904	1719, 6573, 10588
Gene Ontology Biological Process	GO:0006751	glutathione catabolic process	0.490228	0.997555	0.740273	2.09651	enriched	8	1	133069	91227
Gene Ontology Biological Process	GO:0006584	catecholamine metabolic process	0.490538	0.997555	0.362262	1.43657	enriched	48	4	173395	2625, 220074, 6817, 445329
Gene Ontology Biological Process	GO:0009712	catechol-containing compound metabolic process	0.490538	0.997555	0.362262	1.43657	enriched	48	4	173395	2625, 220074, 6817, 445329
Gene Ontology Biological Process	GO:0005996	monosaccharide metabolic process	0.490792	0.997555	0.158545	1.1718	enriched	273	21	108335	3636, 7367, 207, 1468, 2519, 2932, 3667, 5211, 5224, 5373, 6515, 6576, 6888, 8402, 10499, 23275, 54575, 54658, 114899, 200186, 221927
Gene Ontology Biological Process	GO:1904837	beta-catenin-TCF complex assembly	0.491003	0.997555	0.363323	1.4381	enriched	43	4	146385	283149, 10524, 83439, 554313
Gene Ontology Biological Process	GO:0080111	DNA demethylation	0.49135	0.997555	0.51679	1.67664	enriched	19	2	87921.5	2625, 200316
Gene Ontology Biological Process	GO:0046596	regulation of viral entry into host cell	0.491769	0.997555	0.419929	1.52185	enriched	30	3	73461.2	3965, 5819, 7113
Gene Ontology Biological Process	GO:0007049	cell cycle	0.492311	0.997555	0.0712152	1.07381	enriched	1694	113	118562	989, 2177, 3875, 3993, 1453, 54998, 79366, 595, 677, 994, 2029, 2625, 5524, 9851, 10801, 23552, 55004, 55722, 81620, 81669, 81857, 389541, 207, 672, 678, 699, 805, 1613, 1719, 1731, 2072, 2801, 2874, 2932, 2956, 3054, 3276, 3297, 3326, 3399, 3837, 3978, 4176, 4194, 4204, 4869, 5693, 5694, 5713, 5720, 5721, 5883, 6188, 6662, 6872, 6904, 7026, 7273, 7314, 7316, 8243, 8536, 8558, 8815, 9092, 9238, 9985, 10383, 10419, 10474, 10498, 10614, 10769, 11331, 23246, 23331, 23332, 23384, 23511, 25970, 25988, 26001, 27243, 27338, 29082, 29127, 29988, 51085, 51379, 54892, 55249, 55660, 55904, 55920, 57325, 57472, 64975, 79703, 80279, 89782, 90293, 90381, 94241, 116138, 116840, 116985, 127829, 147841, 197342, 339345, 474343, 728458, 100288687
Gene Ontology Biological Process	GO:0098732	macromolecule deacylation	0.492861	0.997555	0.254615	1.28996	enriched	99	8	139394	9112, 6497, 6907, 9643, 10014, 10474, 10933, 53615
Gene Ontology Biological Process	GO:0006066	alcohol metabolic process	0.493187	0.997555	0.157263	1.1703	enriched	293	21	105399	3636, 222, 1576, 4047, 56848, 64788, 37, 341, 348, 805, 1056, 3638, 4204, 4598, 5335, 6817, 6822, 7108, 9453, 23436, 122618
Gene Ontology Biological Process	GO:2000369	regulation of clathrin-dependent endocytosis	0.493375	0.997555	0.511471	1.66774	enriched	21	2	176963	805, 10188
Gene Ontology Biological Process	GO:0000423	macromitophagy	0.49344	0.997555	0.51387	1.67175	enriched	19	2	128195	10193, 57154
Gene Ontology Biological Process	GO:0051248	negative regulation of protein metabolic process	0.493512	0.997555	0.0860861	1.0899	enriched	1068	74	128797	6093, 5627, 27342, 677, 1473, 2029, 5079, 5524, 10140, 207, 348, 602, 672, 678, 721, 805, 871, 1469, 1613, 1655, 1719, 1786, 1800, 1855, 2099, 2811, 2874, 3326, 4018, 4101, 4194, 4204, 4869, 5062, 5605, 5693, 5694, 5713, 5720, 5721, 6188, 6497, 6599, 6625, 6872, 7026, 7314, 7316, 7327, 7376, 7538, 8996, 9320, 9612, 10492, 10614, 10653, 23145, 23369, 23521, 26036, 51085, 51160, 51232, 54541, 57472, 57580, 59307, 79444, 80279, 83596, 84919, 117166, 339345
Gene Ontology Biological Process	GO:0031397	negative regulation of protein ubiquitination	0.493628	0.997555	0.21715	1.24253	enriched	136	11	85186	5693, 5694, 5713, 5720, 5721, 6188, 6872, 7314, 7316, 9320, 51160
Gene Ontology Biological Process	GO:0070168	negative regulation of biomineral tissue development	0.493793	0.997555	0.511693	1.66811	enriched	20	2	87004.4	54795, 6662
Gene Ontology Biological Process	GO:0000280	nuclear division	0.4948	0.997555	0.113151	1.1198	enriched	588	41	108979	989, 2177, 54998, 994, 2029, 5524, 81620, 699, 1613, 2072, 2801, 2956, 3297, 3837, 4204, 6188, 7273, 8243, 9985, 10419, 10474, 10769, 11331, 23331, 23332, 25970, 27243, 27338, 29082, 29127, 29988, 54892, 55920, 79703, 89782, 90293, 116138, 127829, 147841, 197342, 339345
Gene Ontology Biological Process	GO:0009755	hormone-mediated signaling pathway	0.49564	0.997555	0.178707	1.19567	enriched	222	16	163594	7025, 5916, 672, 1655, 2099, 6872, 7026, 7376, 8928, 10025, 10474, 10498, 10524, 11331, 114335, 728358
Gene Ontology Biological Process	GO:0045762	positive regulation of adenylate cyclase activity	0.495799	0.997555	0.356546	1.42839	enriched	50	4	164353	2774, 805, 5032, 10486
Gene Ontology Biological Process	GO:0046827	positive regulation of protein export from nucleus	0.496413	0.997555	0.508675	1.66309	enriched	20	2	106776	2932, 8536
Gene Ontology Biological Process	GO:0046131	pyrimidine ribonucleoside metabolic process	0.497758	0.997555	0.412703	1.5109	enriched	32	3	75673	4833, 54963, 200316
Gene Ontology Biological Process	GO:0001959	regulation of cytokine-mediated signaling pathway	0.498147	0.997555	0.206153	1.22894	enriched	145	12	116116	27342, 3661, 57506, 3326, 3446, 7314, 7316, 7376, 8996, 25999, 59307, 81858
Gene Ontology Biological Process	GO:0043393	regulation of protein binding	0.498545	0.997555	0.191226	1.21073	enriched	181	14	157938	6093, 348, 1855, 2801, 2932, 3297, 3326, 6872, 8536, 9618, 10014, 10498, 10769, 117166
Gene Ontology Biological Process	GO:0006098	pentose-phosphate shunt	0.498557	0.997555	0.50975	1.66487	enriched	18	2	56259.9	5224, 6888
Gene Ontology Biological Process	GO:1901215	negative regulation of neuron death	0.498626	0.997555	0.19112	1.21061	enriched	182	14	150576	6093, 54463, 55532, 2902, 7786, 80331, 207, 348, 3297, 3326, 4204, 9244, 29082, 51804
Gene Ontology Biological Process	GO:0033198	response to ATP	0.498833	0.997555	0.41239	1.51042	enriched	31	3	120740	5032, 6872, 22953
Gene Ontology Biological Process	GO:0045815	positive regulation of gene expression, epigenetic	0.499193	0.997555	0.269784	1.30968	enriched	78	7	66413.5	333932, 60, 3021, 5437, 9757, 55974, 554313
Gene Ontology Biological Process	GO:0016482	cytosolic transport	0.499269	0.997555	0.223855	1.25089	enriched	132	10	117883	160, 2013, 5605, 8675, 9570, 9905, 10228, 10618, 29911, 55275
Gene Ontology Biological Process	GO:0048705	skeletal system morphogenesis	0.499665	0.997555	0.182887	1.20068	enriched	208	15	165061	29123, 3636, 5916, 5079, 871, 2778, 3638, 6497, 6662, 7020, 7289, 9742, 10498, 51804, 79977
Gene Ontology Biological Process	GO:0002443	leukocyte mediated immunity	0.500547	0.997555	0.0999174	1.10508	enriched	726	52	92839	6093, 27342, 5799, 11025, 54795, 79465, 138050, 2013, 2625, 55004, 57126, 80328, 80329, 80331, 154064, 602, 721, 2212, 2352, 2512, 2519, 2956, 2990, 3326, 3822, 3837, 3965, 4680, 5005, 5211, 5713, 5819, 6282, 6515, 7462, 8778, 10075, 10326, 10383, 10384, 11118, 23526, 29952, 53831, 55904, 83858, 84522, 127829, 353091, 388697, 728358, 100423062
Gene Ontology Biological Process	GO:0001954	positive regulation of cell-matrix adhesion	0.500606	0.997555	0.363855	1.43887	enriched	45	4	247321	6093, 2013, 1072, 2932
Gene Ontology Biological Process	GO:0014020	primary neural tube formation	0.500661	0.997555	0.266578	1.30549	enriched	91	7	139616	5916, 1855, 6497, 7289, 10653, 55764, 79977
Gene Ontology Biological Process	GO:0009083	branched-chain amino acid catabolic process	0.500784	0.997555	0.503528	1.65455	enriched	20	2	132982	587, 594
Gene Ontology Biological Process	GO:1901566	organonitrogen compound biosynthetic process	0.501035	0.997555	0.0757645	1.07871	enriched	1358	94	115087	1968, 2774, 587, 1917, 4166, 10715, 54998, 160, 222, 435, 677, 1656, 1937, 2625, 4779, 6208, 8662, 9605, 10140, 56848, 207, 348, 602, 678, 805, 1613, 1655, 1719, 1973, 1975, 2099, 2193, 2875, 2938, 2944, 2966, 3191, 3735, 4833, 4869, 4946, 4947, 5032, 5138, 5605, 6019, 6132, 6133, 6155, 6166, 6169, 6170, 6171, 6187, 6188, 6227, 6229, 6484, 7538, 9612, 10486, 10492, 10573, 10588, 10809, 11041, 11232, 11285, 23369, 23521, 23563, 26164, 28958, 29956, 51733, 54963, 55052, 55651, 57472, 64975, 80025, 80308, 83759, 84271, 84919, 90381, 128240, 135152, 171546, 200916, 219927, 339345, 554235, 728689
Gene Ontology Biological Process	GO:1903306	negative regulation of regulated secretory pathway	0.501223	0.997555	0.500504	1.64955	enriched	22	2	172705	27342, 3965
Gene Ontology Biological Process	GO:0042772	DNA damage response, signal transduction resulting in transcription	0.501292	0.997555	0.506822	1.66001	enriched	18	2	79008.1	672, 10524
Gene Ontology Biological Process	GO:0002335	mature B cell differentiation	0.501478	0.997555	0.501876	1.65182	enriched	21	2	148902	602, 7494
Gene Ontology Biological Process	GO:0051493	regulation of cytoskeleton organization	0.501869	0.997555	0.13003	1.13886	enriched	422	30	144386	6093, 2042, 29984, 396, 672, 1072, 1613, 2017, 4204, 4703, 4869, 5154, 5747, 6188, 6712, 6904, 8500, 10095, 10152, 10769, 23332, 23384, 25999, 27243, 29085, 50944, 54828, 57580, 116985, 128272
Gene Ontology Biological Process	GO:0006493	protein O-linked glycosylation	0.502762	0.997555	0.248401	1.28197	enriched	103	8	148434	50614, 6484, 10071, 10724, 11041, 23275, 54507, 200958
Gene Ontology Biological Process	GO:0035413	positive regulation of catenin import into nucleus	0.503521	0.997555	0.703032	2.01987	enriched	11	1	221798	55959
Gene Ontology Biological Process	GO:0007126	meiotic nuclear division	0.504091	0.997555	0.187486	1.20621	enriched	182	14	99670.8	2177, 994, 699, 2072, 2801, 2956, 3297, 8243, 9985, 29988, 79703, 116138, 197342, 339345
Gene Ontology Biological Process	GO:0015711	organic anion transport	0.504363	0.997555	0.126839	1.13523	enriched	440	31	128729	133418, 8541, 57709, 3040, 54407, 347735, 207, 341, 348, 682, 760, 762, 1468, 2352, 5306, 6515, 6573, 6576, 8402, 8500, 10227, 10499, 10809, 11238, 11255, 57393, 83394, 114571, 124565, 146429, 286256
Gene Ontology Biological Process	GO:0060174	limb bud formation	0.505956	0.997555	0.702391	2.01857	enriched	10	1	318468	6662
Gene Ontology Biological Process	GO:0051347	positive regulation of transferase activity	0.50643	0.997555	0.106453	1.11233	enriched	646	44	145750	23142, 1917, 595, 994, 2013, 7786, 23552, 81669, 347735, 207, 805, 2801, 3326, 3667, 3735, 4101, 5062, 5154, 5335, 5605, 5693, 5694, 5713, 5720, 5721, 5747, 6187, 6188, 7314, 7316, 7335, 8106, 8536, 9618, 9894, 10152, 23162, 27338, 55135, 79444, 79977, 200958, 225689, 285489
Gene Ontology Biological Process	GO:0032508	DNA duplex unwinding	0.506837	0.997555	0.284218	1.32872	enriched	73	6	108764	1660, 2966, 4176, 7314, 7316, 9401
Gene Ontology Biological Process	GO:0061572	actin filament bundle organization	0.507412	0.997555	0.221589	1.24806	enriched	132	10	169034	6093, 29984, 81, 1072, 5358, 8500, 23332, 25794, 50944, 116985
Gene Ontology Biological Process	GO:0006497	protein lipidation	0.507842	0.997555	0.202519	1.22448	enriched	143	12	172906	80157, 80328, 154064, 248, 4062, 25999, 54872, 83734, 84885, 158866, 171169, 353091
Gene Ontology Biological Process	GO:0051547	regulation of keratinocyte migration	0.508447	0.997555	0.701151	2.01607	enriched	10	1	132402	83481
Gene Ontology Biological Process	GO:0010324	membrane invagination	0.510316	0.997555	0.345407	1.41257	enriched	48	4	130107	27243, 29082, 57154, 100423062
Gene Ontology Biological Process	GO:0099601	regulation of neurotransmitter receptor activity	0.510715	0.997555	0.39934	1.49084	enriched	34	3	239891	1072, 50944, 254263
Gene Ontology Biological Process	GO:0034505	tooth mineralization	0.510784	0.997555	0.489241	1.63108	enriched	22	2	192552	7020, 56975
Gene Ontology Biological Process	GO:0014904	myotube cell development	0.511885	0.997555	0.398518	1.48961	enriched	34	3	175837	6497, 22953, 57190
Gene Ontology Biological Process	GO:0009235	cobalamin metabolic process	0.512554	0.997555	0.489718	1.63186	enriched	21	2	143402	1504, 51293
Gene Ontology Biological Process	GO:0097178	ruffle assembly	0.512897	0.997555	0.399295	1.49077	enriched	31	3	171033	3636, 8394, 55920
Gene Ontology Biological Process	GO:0002763	positive regulation of myeloid leukocyte differentiation	0.513071	0.997555	0.342239	1.4081	enriched	50	4	118358	677, 760, 2778, 7071
Gene Ontology Biological Process	GO:0060502	epithelial cell proliferation involved in lung morphogenesis	0.513161	0.997555	0.69016	1.99403	enriched	10	1	255549	6662
Gene Ontology Biological Process	GO:0033623	regulation of integrin activation	0.513259	0.997555	0.690241	1.9942	enriched	10	1	155116	9855
Gene Ontology Biological Process	GO:0009148	pyrimidine nucleoside triphosphate biosynthetic process	0.5133	0.997555	0.490562	1.63323	enriched	19	2	69812.8	4833, 54963
Gene Ontology Biological Process	GO:0031032	actomyosin structure organization	0.513931	0.997555	0.198765	1.2199	enriched	165	12	176341	6093, 71, 3856, 3880, 4624, 7273, 8500, 23332, 29127, 51804, 84033, 116985
Gene Ontology Biological Process	GO:0051452	intracellular pH reduction	0.514136	0.997555	0.342253	1.40812	enriched	48	4	106381	533, 760, 155066, 245973
Gene Ontology Biological Process	GO:1900449	regulation of glutamate receptor signaling pathway	0.514554	0.997555	0.395693	1.48541	enriched	34	3	237491	1072, 50944, 254263
Gene Ontology Biological Process	GO:0070987	error-free translesion synthesis	0.515458	0.997555	0.487727	1.62861	enriched	19	2	72655.3	7314, 7316
Gene Ontology Biological Process	GO:0099565	chemical synaptic transmission, postsynaptic	0.51568	0.997555	0.229112	1.25748	enriched	110	9	257233	1760, 2902, 207, 1855, 2906, 2932, 4204, 22953, 50944
Gene Ontology Biological Process	GO:0007431	salivary gland development	0.5158	0.997555	0.392405	1.48054	enriched	38	3	211993	3911, 5154, 7494
Gene Ontology Biological Process	GO:0007184	SMAD protein import into nucleus	0.515915	0.997555	0.482081	1.61944	enriched	23	2	140801	4856, 10140
Gene Ontology Biological Process	GO:0086016	AV node cell action potential	0.517521	0.997555	0.683217	1.98024	enriched	10	1	229185	54795
Gene Ontology Biological Process	GO:0086027	AV node cell to bundle of His cell signaling	0.517521	0.997555	0.683217	1.98024	enriched	10	1	229185	54795
Gene Ontology Biological Process	GO:0030049	muscle filament sliding	0.517614	0.997555	0.346058	1.41348	enriched	39	4	114321	4637, 4624, 4703, 7273
Gene Ontology Biological Process	GO:0033275	actin-myosin filament sliding	0.517614	0.997555	0.346058	1.41348	enriched	39	4	114321	4637, 4624, 4703, 7273
Gene Ontology Biological Process	GO:0042276	error-prone translesion synthesis	0.517682	0.997555	0.484002	1.62255	enriched	20	2	95155.9	7314, 7316
Gene Ontology Biological Process	GO:0043434	response to peptide hormone	0.518184	0.997555	0.128783	1.13744	enriched	399	28	115157	3636, 55532, 677, 7425, 207, 533, 682, 760, 1072, 1442, 2783, 2865, 2932, 3297, 3667, 5747, 6599, 7031, 7494, 8503, 8614, 9810, 10014, 29988, 51764, 64710, 155066, 245973
Gene Ontology Biological Process	GO:0098927	vesicle-mediated transport between endosomal compartments	0.518232	0.997555	0.39034	1.47748	enriched	37	3	159273	2013, 5605, 29911
Gene Ontology Biological Process	GO:0042632	cholesterol homeostasis	0.519247	0.997555	0.276598	1.31864	enriched	70	6	106288	20, 55004, 348, 7376, 7494, 7851
Gene Ontology Biological Process	GO:0055092	sterol homeostasis	0.519247	0.997555	0.276598	1.31864	enriched	70	6	106288	20, 55004, 348, 7376, 7494, 7851
Gene Ontology Biological Process	GO:0030261	chromosome condensation	0.519594	0.997555	0.391749	1.47957	enriched	33	3	87367.2	3021, 7273, 54892
Gene Ontology Biological Process	GO:0034614	cellular response to reactive oxygen species	0.519889	0.997555	0.203321	1.22547	enriched	146	11	117909	9283, 23135, 207, 1072, 1719, 1800, 2021, 3297, 5601, 6188, 51157
Gene Ontology Biological Process	GO:0042168	heme metabolic process	0.52022	0.997555	0.393589	1.48229	enriched	29	3	46534.2	4779, 645, 54658
Gene Ontology Biological Process	GO:0010634	positive regulation of epithelial cell migration	0.520648	0.997555	0.237521	1.2681	enriched	111	8	196138	2625, 207, 5335, 6662, 10016, 23332, 51157, 54828
Gene Ontology Biological Process	GO:0006986	response to unfolded protein	0.520891	0.997555	0.18712	1.20577	enriched	167	13	82598	595, 37, 871, 3297, 3326, 3337, 7494, 8614, 9570, 55176, 80279, 84919, 116138
Gene Ontology Biological Process	GO:2000586	regulation of platelet-derived growth factor receptor-beta signaling pathway	0.520969	0.997555	0.677452	1.96885	enriched	10	1	139533	5154
Gene Ontology Biological Process	GO:0038166	angiotensin-activated signaling pathway	0.521588	0.997555	0.676848	1.96767	enriched	10	1	150698	760
Gene Ontology Biological Process	GO:0006896	Golgi to vacuole transport	0.521739	0.997555	0.681231	1.97631	enriched	9	1	90833.9	9570
Gene Ontology Biological Process	GO:0046165	alcohol biosynthetic process	0.522205	0.997555	0.23704	1.26749	enriched	104	8	93732.3	1576, 4047, 56848, 348, 3638, 4598, 7108, 9453
Gene Ontology Biological Process	GO:0001678	cellular glucose homeostasis	0.5224	0.997555	0.212593	1.23688	enriched	129	10	141035	6434, 5799, 54795, 2021, 7494, 29085, 51085, 57393, 64710, 84522
Gene Ontology Biological Process	GO:0042219	cellular modified amino acid catabolic process	0.522431	0.997555	0.476904	1.61108	enriched	21	2	131345	91227, 10588
Gene Ontology Biological Process	GO:0090189	regulation of branching involved in ureteric bud morphogenesis	0.523469	0.997555	0.473092	1.60495	enriched	23	2	119933	6662, 51804
Gene Ontology Biological Process	GO:0002230	positive regulation of defense response to virus by host	0.523613	0.997555	0.478053	1.61293	enriched	19	2	50074.4	57506, 200316
Gene Ontology Biological Process	GO:1904376	negative regulation of protein localization to cell periphery	0.523738	0.997555	0.476714	1.61077	enriched	20	2	103701	8500, 8650
Gene Ontology Biological Process	GO:0035561	regulation of chromatin binding	0.524613	0.997555	0.474906	1.60786	enriched	21	2	159156	81620, 81857
Gene Ontology Biological Process	GO:0010894	negative regulation of steroid biosynthetic process	0.526282	0.997555	0.471577	1.60252	enriched	22	2	164990	348, 3638
Gene Ontology Biological Process	GO:1902176	negative regulation of oxidative stress-induced intrinsic apoptotic signaling pathway	0.527631	0.997555	0.473227	1.60517	enriched	20	2	85241.8	207, 8996
Gene Ontology Biological Process	GO:0060334	regulation of interferon-gamma-mediated signaling pathway	0.529064	0.997555	0.471137	1.60181	enriched	20	2	90206.3	3326, 7376
Gene Ontology Biological Process	GO:0043550	regulation of lipid kinase activity	0.529215	0.997555	0.329337	1.39005	enriched	50	4	162713	1917, 3667, 5747, 8503
Gene Ontology Biological Process	GO:0051726	regulation of cell cycle	0.529482	0.997555	0.0820479	1.08551	enriched	995	68	119753	54998, 79366, 595, 677, 994, 2625, 23552, 55004, 81620, 81669, 81857, 389541, 207, 672, 678, 699, 805, 1613, 3054, 3276, 3297, 3326, 3399, 4194, 4204, 4869, 5693, 5694, 5713, 5720, 5721, 5883, 6662, 6872, 7026, 7314, 7316, 8243, 8558, 9092, 9238, 10419, 10498, 10614, 10769, 11331, 23246, 23331, 25970, 25988, 26001, 27243, 29127, 51085, 51379, 55249, 55660, 55904, 55920, 57472, 80279, 90381, 94241, 197342, 339345, 474343, 728458, 100288687
Gene Ontology Biological Process	GO:0010039	response to iron ion	0.529779	0.997555	0.382659	1.46618	enriched	32	3	115852	595, 7020, 7031
Gene Ontology Biological Process	GO:0006293	nucleotide-excision repair, preincision complex stabilization	0.530554	0.997555	0.467481	1.59597	enriched	21	2	93643.9	2072, 2966
Gene Ontology Biological Process	GO:0006295	nucleotide-excision repair, DNA incision, 3'-to lesion	0.530554	0.997555	0.467481	1.59597	enriched	21	2	93643.9	2072, 2966
Gene Ontology Biological Process	GO:0000466	maturation of 5.8S rRNA from tricistronic rRNA transcript (SSU-rRNA, 5.8S rRNA, LSU-rRNA)	0.530712	0.997555	0.471787	1.60286	enriched	18	2	49700.7	6227, 23246
Gene Ontology Biological Process	GO:0051255	spindle midzone assembly	0.530753	0.997555	0.66633	1.94708	enriched	10	1	108337	29127
Gene Ontology Biological Process	GO:0030866	cortical actin cytoskeleton organization	0.531366	0.997555	0.396728	1.48695	enriched	29	3	241232	6093, 29127, 30846
Gene Ontology Biological Process	GO:0046132	pyrimidine ribonucleoside biosynthetic process	0.5314	0.997555	0.466864	1.59498	enriched	21	2	92748	4833, 54963
Gene Ontology Biological Process	GO:0050688	regulation of defense response to virus	0.531462	0.997555	0.24783	1.28124	enriched	88	7	93830.1	160, 57506, 162, 5062, 23369, 55690, 200316
Gene Ontology Biological Process	GO:0040019	positive regulation of embryonic development	0.531786	0.997555	0.381572	1.46459	enriched	35	3	281301	2625, 23332, 51804
Gene Ontology Biological Process	GO:0000729	DNA double-strand break processing	0.53269	0.997555	0.463259	1.58924	enriched	23	2	146144	672, 10524
Gene Ontology Biological Process	GO:2000052	positive regulation of non-canonical Wnt signaling pathway	0.533042	0.997555	0.654906	1.92496	enriched	11	1	234245	1453
Gene Ontology Biological Process	GO:1902589	single-organism organelle organization	0.534385	0.997555	0.0666024	1.06887	enriched	1604	106	141392	6093, 653464, 989, 3911, 2042, 3875, 1453, 3636, 29984, 54463, 150483, 1627, 2013, 4726, 9266, 9910, 10801, 55722, 79142, 81620, 138639, 60, 71, 81, 396, 699, 755, 805, 1072, 1613, 1855, 2017, 2801, 2932, 3837, 3856, 3880, 4204, 4624, 4703, 5154, 5358, 5819, 6188, 6712, 6904, 7062, 7273, 7534, 8243, 8394, 8448, 8500, 8675, 8996, 9260, 9570, 9742, 9855, 9905, 9985, 10095, 10152, 10193, 10228, 10383, 10486, 11232, 11331, 23158, 23332, 23384, 25794, 25999, 27243, 29082, 29085, 29127, 29911, 30846, 50944, 51804, 54828, 54843, 55561, 55764, 55920, 57154, 57393, 57580, 80025, 80856, 83481, 84033, 84303, 84895, 84960, 116841, 116985, 128272, 147841, 158866, 203062, 286887, 729877, 101060321
Gene Ontology Biological Process	GO:0065003	macromolecular complex assembly	0.534541	0.997555	0.0639562	1.06605	enriched	1692	115	117724	989, 55291, 348980, 1453, 2972, 57674, 138050, 283149, 1656, 3040, 3748, 4726, 6208, 6883, 9129, 10801, 23020, 81620, 81857, 112939, 333932, 341, 348, 1072, 1365, 1366, 1975, 2017, 2072, 2099, 2193, 2801, 2932, 2966, 3021, 3054, 3297, 3326, 3638, 4144, 4194, 4204, 4725, 4869, 5211, 5601, 5747, 6169, 6188, 6497, 6633, 6662, 6712, 6872, 6874, 6904, 7106, 7273, 7314, 7316, 7376, 7707, 8340, 8775, 8996, 9092, 9570, 9855, 10001, 10016, 10095, 10152, 10419, 10524, 11047, 22953, 23332, 23369, 23521, 23522, 24148, 25839, 25999, 26036, 27243, 27338, 27341, 28958, 29082, 50944, 57393, 57472, 57580, 64784, 79711, 80153, 81502, 81858, 83439, 83696, 83862, 83892, 84960, 85453, 90381, 114899, 116841, 128240, 150274, 154881, 200186, 200958, 254263, 283219, 554313
Gene Ontology Biological Process	GO:0042993	positive regulation of transcription factor import into nucleus	0.53463	0.997555	0.326356	1.38591	enriched	46	4	118395	57506, 999, 3965, 7205
Gene Ontology Biological Process	GO:0070613	regulation of protein processing	0.535163	0.997555	0.247587	1.28093	enriched	84	7	116602	5627, 721, 8996, 55848, 55908, 79444, 83596
Gene Ontology Biological Process	GO:0032970	regulation of actin filament-based process	0.535439	0.997555	0.136739	1.14653	enriched	325	23	175254	6093, 2042, 29984, 54795, 396, 1072, 1613, 2017, 4703, 5154, 6712, 8500, 10095, 10152, 23332, 23384, 29085, 29119, 50944, 54828, 57580, 116985, 128272
Gene Ontology Biological Process	GO:0071276	cellular response to cadmium ion	0.535657	0.997555	0.377615	1.4588	enriched	31	3	57035.5	207, 3297, 5601
Gene Ontology Biological Process	GO:0032616	interleukin-13 production	0.535671	0.997555	0.462429	1.58793	enriched	21	2	110392	2625, 3965
Gene Ontology Biological Process	GO:0002251	organ or tissue specific immune response	0.536216	0.997555	0.376987	1.45789	enriched	31	3	46024.6	2865, 6170, 728358
Gene Ontology Biological Process	GO:0051353	positive regulation of oxidoreductase activity	0.53634	0.997555	0.324708	1.38363	enriched	47	4	105209	207, 348, 805, 1719
Gene Ontology Biological Process	GO:0045137	development of primary sexual characteristics	0.536377	0.997555	0.162622	1.17659	enriched	219	16	166862	595, 1299, 2625, 4521, 7022, 7425, 92, 269, 2099, 3021, 6662, 6874, 9757, 9985, 23598, 51804
Gene Ontology Biological Process	GO:0006362	transcription elongation from RNA polymerase I promoter	0.536455	0.997555	0.37763	1.45882	enriched	31	3	75482.3	2966, 5437, 7343
Gene Ontology Biological Process	GO:0071333	cellular response to glucose stimulus	0.536548	0.997555	0.216567	1.24181	enriched	115	9	145277	6434, 5799, 54795, 2021, 7494, 29085, 51085, 57393, 84522
Gene Ontology Biological Process	GO:0032753	positive regulation of interleukin-4 production	0.536896	0.997555	0.459359	1.58306	enriched	22	2	112395	2625, 3965
Gene Ontology Biological Process	GO:0030501	positive regulation of bone mineralization	0.537777	0.997555	0.374386	1.4541	enriched	35	3	301726	92, 7020, 56975
Gene Ontology Biological Process	GO:1903319	positive regulation of protein maturation	0.537791	0.997555	0.45981	1.58377	enriched	21	2	94702.9	55848, 55908
Gene Ontology Biological Process	GO:0018107	peptidyl-threonine phosphorylation	0.538521	0.997555	0.227265	1.25516	enriched	112	8	167504	7786, 207, 805, 1613, 2932, 6872, 8536, 54541
Gene Ontology Biological Process	GO:0048009	insulin-like growth factor receptor signaling pathway	0.539123	0.997555	0.371934	1.45054	enriched	36	3	216727	207, 3667, 51232
Gene Ontology Biological Process	GO:0001960	negative regulation of cytokine-mediated signaling pathway	0.540104	0.997555	0.324554	1.38341	enriched	43	4	160082	27342, 7376, 8996, 59307
Gene Ontology Biological Process	GO:0035459	cargo loading into vesicle	0.540704	0.997555	0.645812	1.90753	enriched	10	1	123034	3638
Gene Ontology Biological Process	GO:0040015	negative regulation of multicellular organism growth	0.540817	0.997555	0.645379	1.90671	enriched	10	1	114300	8614
Gene Ontology Biological Process	GO:1901685	glutathione derivative metabolic process	0.540966	0.997555	0.45676	1.57895	enriched	20	2	57730.9	2938, 2944
Gene Ontology Biological Process	GO:1901687	glutathione derivative biosynthetic process	0.540966	0.997555	0.45676	1.57895	enriched	20	2	57730.9	2938, 2944
Gene Ontology Biological Process	GO:0044766	multi-organism transport	0.541244	0.997555	0.261663	1.29909	enriched	74	6	84039.8	3837, 7314, 7316, 23511, 51160, 84321
Gene Ontology Biological Process	GO:1902579	multi-organism localization	0.541244	0.997555	0.261663	1.29909	enriched	74	6	84039.8	3837, 7314, 7316, 23511, 51160, 84321
Gene Ontology Biological Process	GO:0000022	mitotic spindle elongation	0.541263	0.997555	0.649383	1.91436	enriched	10	1	106419	29127
Gene Ontology Biological Process	GO:0098868	bone growth	0.54174	0.997555	0.452918	1.5729	enriched	23	2	186849	5916, 10498
Gene Ontology Biological Process	GO:0051984	positive regulation of chromosome segregation	0.542547	0.997555	0.45449	1.57537	enriched	21	2	101608	81620, 55920
Gene Ontology Biological Process	GO:0007016	cytoskeletal anchoring at plasma membrane	0.542916	0.997555	0.642793	1.90178	enriched	10	1	209484	50944
Gene Ontology Biological Process	GO:1901407	regulation of phosphorylation of RNA polymerase II C-terminal domain	0.543927	0.997555	0.645194	1.90636	enriched	9	1	104389	81669
Gene Ontology Biological Process	GO:0007034	vacuolar transport	0.543977	0.997555	0.225311	1.25271	enriched	102	8	122520	138050, 9570, 27243, 29082, 29911, 51160, 55275, 57154
Gene Ontology Biological Process	GO:0009651	response to salt stress	0.544263	0.997555	0.453747	1.5742	enriched	20	2	86283.9	677, 3326
Gene Ontology Biological Process	GO:0035023	regulation of Rho protein signal transduction	0.544661	0.997555	0.211536	1.23558	enriched	125	9	180334	9138, 153478, 348, 396, 9855, 50649, 57580, 84033, 128272
Gene Ontology Biological Process	GO:0000278	mitotic cell cycle	0.545347	0.997555	0.079988	1.08327	enriched	981	66	125151	989, 1453, 54998, 595, 677, 994, 2029, 5524, 55722, 81620, 207, 678, 699, 1613, 1719, 2801, 3276, 3297, 3837, 3978, 4176, 4194, 4204, 4869, 5693, 5694, 5713, 5720, 5721, 5883, 6188, 6904, 7273, 7314, 7316, 8243, 8558, 8815, 10383, 10419, 10474, 10498, 10769, 11331, 23331, 23332, 23511, 25970, 25988, 27243, 27338, 29082, 29127, 51379, 54892, 55920, 57325, 57472, 80279, 89782, 90293, 90381, 116840, 127829, 147841, 197342
Gene Ontology Biological Process	GO:0070988	demethylation	0.545621	0.997555	0.283509	1.32778	enriched	61	5	120116	23135, 1576, 2625, 1559, 200316
Gene Ontology Biological Process	GO:0016073	snRNA metabolic process	0.546254	0.997555	0.240002	1.27125	enriched	82	7	59544	54973, 2957, 5430, 5437, 26173, 55651, 64852
Gene Ontology Biological Process	GO:0043491	protein kinase B signaling	0.546726	0.997555	0.190532	1.20989	enriched	149	11	148120	677, 2625, 207, 5154, 5747, 6237, 6662, 10016, 10193, 85453, 92140
Gene Ontology Biological Process	GO:0043484	regulation of RNA splicing	0.546938	0.997555	0.213575	1.2381	enriched	106	9	175746	6434, 3187, 1655, 3191, 5430, 6428, 6625, 54845, 202559
Gene Ontology Biological Process	GO:0015747	urate transport	0.547965	0.997555	0.638168	1.89301	enriched	9	1	69086.9	114571
Gene Ontology Biological Process	GO:0016925	protein sumoylation	0.54962	0.997555	0.236791	1.26718	enriched	90	7	109056	9112, 54795, 8535, 4101, 6670, 23511, 26036
Gene Ontology Biological Process	GO:0003197	endocardial cushion development	0.549819	0.997555	0.360713	1.43435	enriched	39	3	186288	78987, 6662, 6909
Gene Ontology Biological Process	GO:0010842	retina layer formation	0.549934	0.997555	0.445612	1.56145	enriched	22	2	315776	221935, 7020
Gene Ontology Biological Process	GO:0046605	regulation of centrosome cycle	0.549972	0.997555	0.313787	1.3686	enriched	48	4	109131	672, 4869, 10769, 27243
Gene Ontology Biological Process	GO:0045066	regulatory T cell differentiation	0.550145	0.997555	0.446021	1.56208	enriched	21	2	97727.4	2177, 3965
Gene Ontology Biological Process	GO:0032480	negative regulation of type I interferon production	0.550201	0.997555	0.314175	1.36913	enriched	45	4	66372.6	3661, 57506, 7314, 7316
Gene Ontology Biological Process	GO:0030728	ovulation	0.5508	0.997555	0.446329	1.56257	enriched	21	2	197799	9757, 114335
Gene Ontology Biological Process	GO:0045653	negative regulation of megakaryocyte differentiation	0.55126	0.997555	0.45183	1.57118	enriched	17	2	15834.9	3276, 554313
Gene Ontology Biological Process	GO:0045943	positive regulation of transcription from RNA polymerase I promoter	0.551391	0.997555	0.444429	1.5596	enriched	21	2	91506.6	6872, 7343
Gene Ontology Biological Process	GO:0032269	negative regulation of cellular protein metabolic process	0.551457	0.997555	0.0773195	1.08039	enriched	1005	69	129909	6093, 5627, 27342, 677, 1473, 2029, 5079, 5524, 10140, 207, 348, 672, 678, 721, 805, 871, 1469, 1613, 1655, 1719, 1786, 1800, 1855, 2099, 2811, 2874, 3326, 4018, 4101, 4204, 4869, 5062, 5605, 5693, 5694, 5713, 5720, 5721, 6188, 6497, 6599, 6872, 7026, 7314, 7316, 7376, 7538, 8996, 9320, 9612, 10492, 10614, 10653, 23145, 23369, 23521, 26036, 51085, 51160, 51232, 54541, 57472, 57580, 79444, 80279, 83596, 84919, 117166, 339345
Gene Ontology Biological Process	GO:0043489	RNA stabilization	0.551701	0.997555	0.361178	1.43502	enriched	34	3	96896.2	1660, 7538, 10492
Gene Ontology Biological Process	GO:0033013	tetrapyrrole metabolic process	0.552584	0.997555	0.279611	1.32262	enriched	57	5	81899.2	4779, 645, 1504, 51293, 54658
Gene Ontology Biological Process	GO:0071600	otic vesicle morphogenesis	0.552593	0.997555	0.627303	1.87255	enriched	10	1	203946	6662
Gene Ontology Biological Process	GO:0030278	regulation of ossification	0.553191	0.997555	0.172297	1.18803	enriched	183	13	196764	54795, 10140, 92, 1655, 2778, 3399, 5747, 6497, 6662, 7020, 9260, 56975, 57154
Gene Ontology Biological Process	GO:0002720	positive regulation of cytokine production involved in immune response	0.553263	0.997555	0.359365	1.43242	enriched	35	3	140238	2625, 2865, 3735
Gene Ontology Biological Process	GO:2000142	regulation of DNA-templated transcription, initiation	0.553434	0.997555	0.359369	1.43243	enriched	35	3	132749	2099, 6872, 26036
Gene Ontology Biological Process	GO:0045851	pH reduction	0.553729	0.997555	0.310368	1.36393	enriched	49	4	104327	533, 760, 155066, 245973
Gene Ontology Biological Process	GO:0042306	regulation of protein import into nucleus	0.554151	0.997555	0.178849	1.19584	enriched	167	12	141839	4856, 55959, 57506, 602, 999, 2932, 3326, 3965, 5138, 7205, 8996, 114899
Gene Ontology Biological Process	GO:0006363	termination of RNA polymerase I transcription	0.554165	0.997555	0.361203	1.43505	enriched	31	3	65031.1	2966, 5437, 7343
Gene Ontology Biological Process	GO:0051651	maintenance of location in cell	0.554248	0.997555	0.219222	1.24511	enriched	103	8	105534	1627, 207, 348, 602, 2512, 2923, 7205, 50944
Gene Ontology Biological Process	GO:0060544	regulation of necroptotic process	0.554417	0.997555	0.441809	1.55552	enriched	20	2	45924.2	7314, 7316
Gene Ontology Biological Process	GO:0032869	cellular response to insulin stimulus	0.554548	0.997555	0.165537	1.18003	enriched	194	14	109524	677, 207, 533, 2865, 2932, 3667, 6599, 7494, 8503, 10014, 29988, 64710, 155066, 245973
Gene Ontology Biological Process	GO:0002756	MyD88-independent toll-like receptor signaling pathway	0.554552	0.997555	0.359138	1.43209	enriched	33	3	112933	3661, 7314, 7316
Gene Ontology Biological Process	GO:0007530	sex determination	0.554883	0.997555	0.438851	1.55092	enriched	23	2	130904	6662, 51804
Gene Ontology Biological Process	GO:0043534	blood vessel endothelial cell migration	0.555902	0.997555	0.252954	1.28782	enriched	76	6	192983	2013, 2050, 207, 348, 5335, 10014
Gene Ontology Biological Process	GO:0051444	negative regulation of ubiquitin-protein transferase activity	0.556031	0.997555	0.233988	1.26363	enriched	84	7	67801.1	5693, 5694, 5713, 5720, 5721, 7314, 7316
Gene Ontology Biological Process	GO:0014808	release of sequestered calcium ion into cytosol by sarcoplasmic reticulum	0.556228	0.997555	0.365562	1.44132	enriched	29	3	328314	3270, 805, 8996
Gene Ontology Biological Process	GO:0098727	maintenance of cell number	0.556931	0.997555	0.185656	1.20401	enriched	151	11	170574	2177, 1656, 678, 5430, 5437, 6497, 6662, 7071, 8243, 57190, 339345
Gene Ontology Biological Process	GO:0031498	chromatin disassembly	0.556938	0.997555	0.439201	1.55147	enriched	20	2	65419.6	6599, 6601
Gene Ontology Biological Process	GO:0050832	defense response to fungus	0.557062	0.997555	0.358654	1.4314	enriched	30	3	39611.8	84522, 84818, 728358
Gene Ontology Biological Process	GO:0006511	ubiquitin-dependent protein catabolic process	0.557513	0.997555	0.100791	1.10605	enriched	555	38	110075	84669, 80311, 1453, 9112, 57674, 863, 207, 1855, 2932, 3326, 5693, 5694, 5713, 5720, 5721, 5747, 6468, 6599, 6872, 6907, 7314, 7316, 7327, 7494, 9320, 9810, 10524, 10769, 11047, 11253, 27338, 51160, 57154, 64777, 81858, 83892, 401447, 100287441
Gene Ontology Biological Process	GO:0097006	regulation of plasma lipoprotein particle levels	0.557685	0.997555	0.275724	1.31748	enriched	58	5	96332.4	64788, 341, 348, 7376, 23461
Gene Ontology Biological Process	GO:0060444	branching involved in mammary gland duct morphogenesis	0.557744	0.997555	0.434972	1.54492	enriched	23	2	180632	2099, 11331
Gene Ontology Biological Process	GO:0097421	liver regeneration	0.558289	0.997555	0.35718	1.42929	enriched	32	3	73068.7	55959, 595, 10419
Gene Ontology Biological Process	GO:0046697	decidualization	0.55889	0.997555	0.436371	1.54708	enriched	21	2	102479	682, 8614
Gene Ontology Biological Process	GO:0032663	regulation of interleukin-2 production	0.559956	0.997555	0.30544	1.35722	enriched	50	4	195042	2625, 6188, 7538, 10524
Gene Ontology Biological Process	GO:1903317	regulation of protein maturation	0.559961	0.997555	0.232561	1.26183	enriched	85	7	115525	5627, 721, 8996, 55848, 55908, 79444, 83596
Gene Ontology Biological Process	GO:0007219	Notch signaling pathway	0.560552	0.997555	0.176197	1.19267	enriched	162	12	134079	4856, 4854, 3880, 4100, 5224, 6662, 6909, 7314, 7316, 8650, 65989, 441478
Gene Ontology Biological Process	GO:0021511	spinal cord patterning	0.560964	0.997555	0.431793	1.54002	enriched	23	2	225387	7289, 55764
Gene Ontology Biological Process	GO:0009220	pyrimidine ribonucleotide biosynthetic process	0.561326	0.997555	0.432324	1.54083	enriched	22	2	103096	4833, 54963
Gene Ontology Biological Process	GO:0046135	pyrimidine nucleoside catabolic process	0.562156	0.997555	0.432205	1.54065	enriched	21	2	98981.3	51733, 200316
Gene Ontology Biological Process	GO:0002253	activation of immune response	0.562957	0.997555	0.102107	1.1075	enriched	516	36	113829	5627, 27342, 1755, 2625, 2854, 3661, 57506, 60, 71, 721, 2099, 2212, 3326, 5062, 5335, 5693, 5694, 5713, 5720, 5721, 5747, 6188, 7314, 7316, 7335, 7462, 10071, 10095, 11119, 23369, 29085, 51324, 54923, 81622, 200958, 100423062
Gene Ontology Biological Process	GO:0043122	regulation of I-kappaB kinase/NF-kappaB signaling	0.563062	0.997555	0.147249	1.15864	enriched	234	17	130304	4856, 3661, 57506, 207, 602, 2099, 3965, 7205, 7314, 7316, 7335, 8996, 10769, 81858, 84270, 92140, 114899
Gene Ontology Biological Process	GO:0032801	receptor catabolic process	0.565564	0.997555	0.42686	1.53244	enriched	23	2	137559	348, 57154
Gene Ontology Biological Process	GO:0021904	dorsal/ventral neural tube patterning	0.566095	0.997555	0.425177	1.52986	enriched	24	2	195926	7289, 55764
Gene Ontology Biological Process	GO:0060037	pharyngeal system development	0.566242	0.997555	0.42383	1.5278	enriched	25	2	235633	2625, 51804
Gene Ontology Biological Process	GO:1903205	regulation of hydrogen peroxide-induced cell death	0.566917	0.997555	0.425356	1.53014	enriched	23	2	142157	9283, 2021
Gene Ontology Biological Process	GO:0070423	nucleotide-binding oligomerization domain containing signaling pathway	0.568179	0.997555	0.345786	1.4131	enriched	35	3	143324	7314, 7316, 7335
Gene Ontology Biological Process	GO:0022011	myelination in peripheral nervous system	0.569054	0.997555	0.422894	1.52637	enriched	23	2	158142	207, 6497
Gene Ontology Biological Process	GO:0032292	peripheral nervous system axon ensheathment	0.569054	0.997555	0.422894	1.52637	enriched	23	2	158142	207, 6497
Gene Ontology Biological Process	GO:0002573	myeloid leukocyte differentiation	0.569373	0.997555	0.165145	1.17956	enriched	185	13	142203	10202, 11025, 677, 863, 2625, 760, 2778, 6670, 7071, 9855, 56975, 84522, 140685
Gene Ontology Biological Process	GO:0032490	detection of molecule of bacterial origin	0.569414	0.997555	0.604465	1.83027	enriched	9	1	165229	721
Gene Ontology Biological Process	GO:0060159	regulation of dopamine receptor signaling pathway	0.570066	0.997555	0.600444	1.82293	enriched	10	1	210592	10419
Gene Ontology Biological Process	GO:0003006	developmental process involved in reproduction	0.57016	0.997555	0.0930006	1.09746	enriched	626	42	143380	5916, 595, 677, 994, 1299, 1396, 2625, 4521, 7022, 7425, 92, 207, 269, 682, 2099, 2186, 3021, 3297, 3326, 3856, 3880, 5747, 5819, 6599, 6662, 6670, 6874, 7026, 8614, 9757, 9985, 10653, 11331, 22932, 23598, 26038, 51804, 55342, 79977, 80025, 147912, 283417
Gene Ontology Biological Process	GO:0042308	negative regulation of protein import into nucleus	0.570425	0.997555	0.265756	1.30442	enriched	64	5	135645	4856, 2932, 5138, 7205, 114899
Gene Ontology Biological Process	GO:1904590	negative regulation of protein import	0.570425	0.997555	0.265756	1.30442	enriched	64	5	135645	4856, 2932, 5138, 7205, 114899
Gene Ontology Biological Process	GO:0045662	negative regulation of myoblast differentiation	0.570831	0.997555	0.423686	1.52758	enriched	21	2	109286	3399, 6662
Gene Ontology Biological Process	GO:0032481	positive regulation of type I interferon production	0.57102	0.997555	0.243024	1.2751	enriched	71	6	106123	3661, 57506, 1660, 5437, 26137, 27297
Gene Ontology Biological Process	GO:0060396	growth hormone receptor signaling pathway	0.571217	0.997555	0.421943	1.52492	enriched	22	2	165117	1442, 5747
Gene Ontology Biological Process	GO:0051639	actin filament network formation	0.571546	0.997555	0.600129	1.82235	enriched	10	1	330989	5358
Gene Ontology Biological Process	GO:0010881	regulation of cardiac muscle contraction by regulation of the release of sequestered calcium ion	0.571656	0.997555	0.434359	1.54397	enriched	18	2	357564	3270, 805
Gene Ontology Biological Process	GO:0006110	regulation of glycolytic process	0.571661	0.997555	0.344236	1.41091	enriched	33	3	136169	863, 51085, 54541
Gene Ontology Biological Process	GO:0001919	regulation of receptor recycling	0.572112	0.997555	0.419437	1.52111	enriched	23	2	123500	55004, 116985
Gene Ontology Biological Process	GO:0007566	embryo implantation	0.573058	0.997555	0.295439	1.34372	enriched	49	4	105896	2013, 682, 3021, 8614
Gene Ontology Biological Process	GO:0043984	histone H4-K16 acetylation	0.57345	0.997555	0.434447	1.54411	enriched	18	2	229950	672, 3054
Gene Ontology Biological Process	GO:0045109	intermediate filament organization	0.573681	0.997555	0.418523	1.51972	enriched	22	2	100924	7062, 83481
Gene Ontology Biological Process	GO:0032328	alanine transport	0.574589	0.997555	0.592713	1.80889	enriched	10	1	95353.2	54407
Gene Ontology Biological Process	GO:0061088	regulation of sequestering of zinc ion	0.575933	0.997555	0.59138	1.80648	enriched	10	1	131281	55532
Gene Ontology Biological Process	GO:0034620	cellular response to unfolded protein	0.576535	0.997555	0.185256	1.20353	enriched	129	10	86414.8	595, 37, 3297, 7494, 8614, 9570, 55176, 80279, 84919, 116138
Gene Ontology Biological Process	GO:0002724	regulation of T cell cytokine production	0.577638	0.997555	0.414147	1.51308	enriched	22	2	107783	54795, 2625
Gene Ontology Biological Process	GO:0010812	negative regulation of cell-substrate adhesion	0.57777	0.997555	0.291257	1.33811	enriched	51	4	210589	81, 6904, 54828, 55920
Gene Ontology Biological Process	GO:0010460	positive regulation of heart rate	0.578119	0.997555	0.415431	1.51502	enriched	22	2	228718	54795, 3270
Gene Ontology Biological Process	GO:0002021	response to dietary excess	0.578198	0.997555	0.414079	1.51298	enriched	22	2	175670	7425, 348
Gene Ontology Biological Process	GO:0031579	membrane raft organization	0.57842	0.997555	0.41256	1.51068	enriched	23	2	117469	2013, 7851
Gene Ontology Biological Process	GO:0036005	response to macrophage colony-stimulating factor	0.57871	0.997555	0.585956	1.79671	enriched	10	1	120970	5138
Gene Ontology Biological Process	GO:0036006	cellular response to macrophage colony-stimulating factor stimulus	0.57871	0.997555	0.585956	1.79671	enriched	10	1	120970	5138
Gene Ontology Biological Process	GO:0071230	cellular response to amino acid stimulus	0.579258	0.997555	0.259784	1.29665	enriched	64	5	148047	55004, 389541, 1786, 3297, 7494
Gene Ontology Biological Process	GO:0048025	negative regulation of mRNA splicing, via spliceosome	0.579308	0.997555	0.415108	1.51453	enriched	20	2	101308	6434, 3191
Gene Ontology Biological Process	GO:0031663	lipopolysaccharide-mediated signaling pathway	0.579319	0.997555	0.29061	1.33724	enriched	49	4	152792	3661, 207, 59307, 92140
Gene Ontology Biological Process	GO:0060330	regulation of response to interferon-gamma	0.579795	0.997555	0.413227	1.51169	enriched	21	2	87404.1	3326, 7376
Gene Ontology Biological Process	GO:0061000	negative regulation of dendritic spine development	0.580138	0.997555	0.565901	1.76103	enriched	12	2	1.25155e+06	653464, 10769
Gene Ontology Biological Process	GO:0031848	protection from non-homologous end joining at telomere	0.580472	0.997555	0.58628	1.79729	enriched	10	1	77243.2	2072
Gene Ontology Biological Process	GO:0007135	meiosis II	0.580685	0.997555	0.582709	1.79088	enriched	10	1	75047.2	699
Gene Ontology Biological Process	GO:0032091	negative regulation of protein binding	0.581654	0.997555	0.221877	1.24842	enriched	81	7	131375	6093, 1855, 2801, 2932, 8536, 10498, 117166
Gene Ontology Biological Process	GO:0030162	regulation of proteolysis	0.581675	0.997555	0.0839218	1.08754	enriched	708	49	114308	5627, 1453, 54998, 863, 1473, 207, 348, 721, 871, 1072, 1469, 1800, 1855, 2932, 3297, 3326, 3735, 3965, 4018, 5062, 5693, 5694, 5713, 5720, 5721, 5747, 6188, 6599, 6872, 7314, 7316, 7376, 7494, 8996, 9810, 10016, 10653, 10769, 11047, 23145, 23787, 51232, 55848, 55908, 57154, 79444, 83596, 114881, 117166
Gene Ontology Biological Process	GO:0051665	membrane raft localization	0.581734	0.997555	0.581956	1.78954	enriched	10	1	119967	7851
Gene Ontology Biological Process	GO:1903514	calcium ion transport from endoplasmic reticulum to cytosol	0.582611	0.997555	0.340631	1.40583	enriched	30	3	324750	3270, 805, 8996
Gene Ontology Biological Process	GO:0002456	T cell mediated immunity	0.582801	0.997555	0.2347	1.26453	enriched	77	6	104261	54795, 2013, 2625, 5819, 10384, 11118
Gene Ontology Biological Process	GO:0002068	glandular epithelial cell development	0.583268	0.997555	0.406687	1.50183	enriched	24	2	199145	5916, 2932
Gene Ontology Biological Process	GO:0032836	glomerular basement membrane development	0.583546	0.997555	0.579957	1.78596	enriched	10	1	138029	55959
Gene Ontology Biological Process	GO:1901575	organic substance catabolic process	0.58368	0.997555	0.0545687	1.05608	enriched	1850	124	107953	84669, 80311, 587, 594, 1453, 1917, 9112, 57674, 91227, 138050, 197322, 375775, 222, 677, 863, 1576, 1656, 4051, 4521, 6208, 10140, 26580, 220074, 37, 207, 341, 348, 645, 678, 805, 1056, 1655, 1855, 1973, 1975, 2021, 2519, 2875, 2932, 2990, 3297, 3326, 3423, 3667, 3669, 3704, 3837, 4101, 4194, 4245, 4946, 4947, 5138, 5211, 5224, 5335, 5693, 5694, 5713, 5720, 5721, 5747, 6132, 6133, 6155, 6169, 6170, 6171, 6187, 6188, 6227, 6229, 6468, 6599, 6625, 6662, 6817, 6822, 6872, 6907, 7314, 7316, 7327, 7494, 7538, 9320, 9704, 9810, 10193, 10524, 10588, 10724, 10769, 11047, 11187, 11253, 23521, 23644, 27338, 51085, 51160, 51690, 51733, 54541, 54658, 56006, 57154, 57472, 64777, 64784, 80153, 80279, 81502, 81858, 83892, 114881, 122618, 200316, 338442, 339345, 401447, 554235, 643847, 100287441
Gene Ontology Biological Process	GO:0021548	pons development	0.5841	0.997555	0.582336	1.79022	enriched	10	1	60345.7	2902
Gene Ontology Biological Process	GO:1902894	negative regulation of pri-miRNA transcription from RNA polymerase II promoter	0.58447	0.997555	0.577637	1.78182	enriched	10	1	172282	6662
Gene Ontology Biological Process	GO:0034381	plasma lipoprotein particle clearance	0.586185	0.997555	0.331203	1.39264	enriched	33	3	107922	64788, 341, 348
Gene Ontology Biological Process	GO:0032986	protein-DNA complex disassembly	0.586576	0.997555	0.406665	1.5018	enriched	20	2	60967.2	6599, 6601
Gene Ontology Biological Process	GO:0032008	positive regulation of TOR signaling	0.587509	0.997555	0.330561	1.39175	enriched	32	3	99012	55004, 389541, 9894
Gene Ontology Biological Process	GO:0007585	respiratory gaseous exchange	0.587834	0.997555	0.253511	1.28854	enriched	66	5	154053	2902, 4204, 9618, 26164, 57190
Gene Ontology Biological Process	GO:0035878	nail development	0.589206	0.997555	0.570273	1.76875	enriched	10	1	87204.1	3691
Gene Ontology Biological Process	GO:0032647	regulation of interferon-alpha production	0.589243	0.997555	0.402614	1.49573	enriched	21	2	134027	3661, 57506
Gene Ontology Biological Process	GO:0060042	retina morphogenesis in camera-type eye	0.58939	0.997555	0.288057	1.33383	enriched	47	4	293269	348980, 221935, 6662, 7020
Gene Ontology Biological Process	GO:0060428	lung epithelium development	0.590831	0.997555	0.324143	1.38285	enriched	40	3	170192	6662, 8650, 79977
Gene Ontology Biological Process	GO:0086067	AV node cell to bundle of His cell communication	0.590881	0.997555	0.564602	1.75875	enriched	11	1	212610	54795
Gene Ontology Biological Process	GO:0007067	mitotic nuclear division	0.590915	0.997555	0.101877	1.10725	enriched	452	31	112377	989, 54998, 994, 2029, 5524, 81620, 699, 1613, 2801, 3837, 4204, 6188, 7273, 8243, 10419, 10474, 10769, 11331, 23331, 23332, 25970, 27243, 27338, 29082, 29127, 54892, 55920, 89782, 90293, 127829, 147841
Gene Ontology Biological Process	GO:0060251	regulation of glial cell proliferation	0.59143	0.997555	0.398012	1.48886	enriched	24	2	139643	6497, 29956
Gene Ontology Biological Process	GO:0017158	regulation of calcium ion-dependent exocytosis	0.594899	0.997555	0.248487	1.28208	enriched	66	5	175405	805, 8448, 8775, 9501, 57393
Gene Ontology Biological Process	GO:0035966	response to topologically incorrect protein	0.594983	0.997555	0.14923	1.16094	enriched	185	14	79525	80311, 595, 37, 871, 3297, 3326, 3337, 7494, 8614, 9570, 55176, 80279, 84919, 116138
Gene Ontology Biological Process	GO:1902969	mitotic DNA replication	0.594988	0.997555	0.561291	1.75293	enriched	10	1	74135.6	3978
Gene Ontology Biological Process	GO:0001886	endothelial cell morphogenesis	0.596045	0.997555	0.561211	1.75279	enriched	10	1	150279	80781
Gene Ontology Biological Process	GO:0006222	UMP biosynthetic process	0.596099	0.997555	0.560076	1.75081	enriched	10	1	107498	54963
Gene Ontology Biological Process	GO:0009173	pyrimidine ribonucleoside monophosphate metabolic process	0.596099	0.997555	0.560076	1.75081	enriched	10	1	107498	54963
Gene Ontology Biological Process	GO:0009174	pyrimidine ribonucleoside monophosphate biosynthetic process	0.596099	0.997555	0.560076	1.75081	enriched	10	1	107498	54963
Gene Ontology Biological Process	GO:0046049	UMP metabolic process	0.596099	0.997555	0.560076	1.75081	enriched	10	1	107498	54963
Gene Ontology Biological Process	GO:0010977	negative regulation of neuron projection development	0.596183	0.997555	0.184772	1.20294	enriched	119	10	330779	7025, 653464, 9138, 348, 396, 2932, 5747, 10498, 10769, 29956
Gene Ontology Biological Process	GO:0071331	cellular response to hexose stimulus	0.59646	0.997555	0.185313	1.20359	enriched	118	9	142635	6434, 5799, 54795, 2021, 7494, 29085, 51085, 57393, 84522
Gene Ontology Biological Process	GO:0003128	heart field specification	0.597321	0.997555	0.558273	1.74765	enriched	10	1	269077	8928
Gene Ontology Biological Process	GO:0018210	peptidyl-threonine modification	0.597332	0.997555	0.194923	1.21522	enriched	116	8	168657	7786, 207, 805, 1613, 2932, 6872, 8536, 54541
Gene Ontology Biological Process	GO:0051784	negative regulation of nuclear division	0.597585	0.997555	0.276112	1.318	enriched	51	4	119419	54998, 81620, 699, 339345
Gene Ontology Biological Process	GO:0048704	embryonic skeletal system morphogenesis	0.597633	0.997555	0.20888	1.2323	enriched	93	7	179572	5079, 2778, 7020, 7289, 9742, 51804, 79977
Gene Ontology Biological Process	GO:0060416	response to growth hormone	0.597792	0.997555	0.319933	1.37703	enriched	35	3	143948	207, 1442, 5747
Gene Ontology Biological Process	GO:0060759	regulation of response to cytokine stimulus	0.597859	0.997555	0.16022	1.17377	enriched	151	12	118497	27342, 3661, 57506, 3326, 3446, 7314, 7316, 7376, 8996, 25999, 59307, 81858
Gene Ontology Biological Process	GO:0048284	organelle fusion	0.597926	0.997555	0.14273	1.15342	enriched	210	15	126031	9910, 79142, 8448, 8675, 9570, 9905, 10228, 23158, 54843, 57393, 84895, 116841, 203062, 729877, 101060321
Gene Ontology Biological Process	GO:1901298	regulation of hydrogen peroxide-mediated programmed cell death	0.597954	0.997555	0.557363	1.74606	enriched	10	1	140649	2021
Gene Ontology Biological Process	GO:0035136	forelimb morphogenesis	0.598072	0.997555	0.318444	1.37499	enriched	39	3	270789	7020, 55764, 80856
Gene Ontology Biological Process	GO:0071803	positive regulation of podosome assembly	0.59831	0.997555	0.55657	1.74468	enriched	10	1	138716	5601
Gene Ontology Biological Process	GO:0032515	negative regulation of phosphoprotein phosphatase activity	0.599305	0.997555	0.419908	1.52182	enriched	16	2	251087	6093, 5524
Gene Ontology Biological Process	GO:1904589	regulation of protein import	0.599398	0.997555	0.158688	1.17197	enriched	170	12	140189	4856, 55959, 57506, 602, 999, 2932, 3326, 3965, 5138, 7205, 8996, 114899
Gene Ontology Biological Process	GO:0097502	mannosylation	0.599722	0.997555	0.319918	1.37701	enriched	32	3	122366	23333, 11041, 283417
Gene Ontology Biological Process	GO:2001054	negative regulation of mesenchymal cell apoptotic process	0.601416	0.997555	0.554045	1.74028	enriched	10	1	286084	6662
Gene Ontology Biological Process	GO:0043555	regulation of translation in response to stress	0.603172	0.997555	0.387816	1.47376	enriched	21	2	100247	4869, 84919
Gene Ontology Biological Process	GO:0031665	negative regulation of lipopolysaccharide-mediated signaling pathway	0.603697	0.997555	0.551203	1.73534	enriched	10	1	108410	59307
Gene Ontology Biological Process	GO:0072173	metanephric tubule morphogenesis	0.604569	0.997555	0.547215	1.72843	enriched	10	1	96595.1	6662
Gene Ontology Biological Process	GO:0001505	regulation of neurotransmitter levels	0.604771	0.997555	0.15048	1.16239	enriched	183	13	176880	5799, 8541, 80331, 220074, 805, 1855, 8448, 8500, 8775, 8938, 11255, 64130, 116841
Gene Ontology Biological Process	GO:0009725	response to hormone	0.605648	0.997555	0.0737269	1.07651	enriched	846	56	136470	7025, 3636, 5916, 55532, 20, 595, 677, 7425, 207, 533, 672, 678, 682, 760, 805, 1072, 1442, 1584, 1655, 2099, 2783, 2865, 2932, 3021, 3297, 3667, 5747, 6599, 6872, 7026, 7031, 7376, 7494, 7538, 8503, 8614, 8928, 9810, 10014, 10025, 10474, 10498, 10499, 10524, 11331, 29988, 51764, 54541, 54658, 57828, 64710, 114335, 117155, 155066, 245973, 728358
Gene Ontology Biological Process	GO:0071396	cellular response to lipid	0.605816	0.997555	0.0910978	1.09538	enriched	530	36	161100	7025, 2042, 8886, 5916, 677, 3661, 207, 672, 678, 1655, 2099, 2865, 3015, 3297, 3399, 6625, 6662, 6872, 7026, 7376, 7494, 7538, 8106, 8928, 10014, 10025, 10474, 10498, 10524, 11331, 54541, 54658, 59307, 92140, 114881, 728358
Gene Ontology Biological Process	GO:0021978	telencephalon regionalization	0.605871	0.997555	0.539763	1.7156	enriched	12	1	172174	6434
Gene Ontology Biological Process	GO:2000121	regulation of removal of superoxide radicals	0.606104	0.997555	0.545456	1.7254	enriched	10	1	120958	1719
Gene Ontology Biological Process	GO:0030212	hyaluronan metabolic process	0.606116	0.997555	0.312351	1.36663	enriched	36	3	100537	160, 207, 2990
Gene Ontology Biological Process	GO:0035872	nucleotide-binding domain, leucine rich repeat containing receptor signaling pathway	0.60704	0.997555	0.311163	1.36501	enriched	36	3	140193	7314, 7316, 7335
Gene Ontology Biological Process	GO:0044283	small molecule biosynthetic process	0.608295	0.997555	0.0915842	1.09591	enriched	513	35	112522	587, 91227, 197322, 435, 1576, 4047, 56848, 37, 341, 348, 672, 1468, 1584, 1719, 2875, 3638, 4056, 4598, 5224, 5742, 6319, 6576, 6888, 7108, 7376, 7494, 8402, 9453, 9885, 10588, 51085, 51733, 114881, 114899, 200186
Gene Ontology Biological Process	GO:0036500	ATF6-mediated unfolded protein response	0.608842	0.997555	0.543218	1.72154	enriched	10	1	55808	7494
Gene Ontology Biological Process	GO:0006694	steroid biosynthetic process	0.608959	0.997555	0.154681	1.16729	enriched	164	12	104008	1576, 4047, 348, 1584, 3292, 3638, 4598, 7108, 9453, 9885, 114881, 441282
Gene Ontology Biological Process	GO:0021936	regulation of cerebellar granule cell precursor proliferation	0.609366	0.997555	0.541295	1.71823	enriched	10	1	149203	9283
Gene Ontology Biological Process	GO:0001765	membrane raft assembly	0.609761	0.997555	0.539968	1.71595	enriched	10	1	112708	2013
Gene Ontology Biological Process	GO:0001840	neural plate development	0.61012	0.997555	0.539796	1.71566	enriched	10	1	189455	1855
Gene Ontology Biological Process	GO:0048545	response to steroid hormone	0.610203	0.997555	0.105203	1.11094	enriched	381	26	151200	7025, 5916, 20, 595, 677, 672, 678, 760, 805, 1655, 2099, 6872, 7026, 7376, 7538, 8928, 10025, 10474, 10498, 10524, 11331, 54541, 54658, 57828, 117155, 728358
Gene Ontology Biological Process	GO:0001837	epithelial to mesenchymal transition	0.611947	0.997555	0.178023	1.19485	enriched	125	9	174021	2042, 283149, 1655, 2932, 3182, 6662, 10016, 23275, 23332
Gene Ontology Biological Process	GO:0035307	positive regulation of protein dephosphorylation	0.612517	0.997555	0.308407	1.36125	enriched	34	3	221825	5524, 805, 3326
Gene Ontology Biological Process	GO:1901841	regulation of high voltage-gated calcium channel activity	0.612976	0.997555	0.53547	1.70825	enriched	10	1	256871	805
Gene Ontology Biological Process	GO:0045945	positive regulation of transcription from RNA polymerase III promoter	0.613004	0.997555	0.531134	1.70086	enriched	11	1	216821	2972
Gene Ontology Biological Process	GO:0071326	cellular response to monosaccharide stimulus	0.613281	0.997555	0.176806	1.1934	enriched	119	9	141886	6434, 5799, 54795, 2021, 7494, 29085, 51085, 57393, 84522
Gene Ontology Biological Process	GO:0030432	peristalsis	0.614521	0.997555	0.532722	1.70356	enriched	10	1	107788	22953
Gene Ontology Biological Process	GO:0060291	long-term synaptic potentiation	0.61464	0.997555	0.262591	1.3003	enriched	56	4	214315	348, 4204, 10769, 116841
Gene Ontology Biological Process	GO:0046942	carboxylic acid transport	0.614939	0.997555	0.115568	1.12251	enriched	299	21	134319	133418, 8541, 57709, 54407, 347735, 207, 348, 682, 1468, 2352, 6573, 6576, 8402, 8500, 10499, 10809, 11255, 57393, 114571, 124565, 286256
Gene Ontology Biological Process	GO:0021532	neural tube patterning	0.615149	0.997555	0.303428	1.35449	enriched	39	3	172807	7289, 9742, 55764
Gene Ontology Biological Process	GO:0033234	negative regulation of protein sumoylation	0.615864	0.997555	0.533696	1.70522	enriched	9	1	135600	4101
Gene Ontology Biological Process	GO:0021604	cranial nerve structural organization	0.616115	0.997555	0.530315	1.69947	enriched	10	1	253742	91584
Gene Ontology Biological Process	GO:0051412	response to corticosterone	0.616251	0.997555	0.374217	1.45385	enriched	21	2	108395	595, 805
Gene Ontology Biological Process	GO:0045760	positive regulation of action potential	0.616324	0.997555	0.527235	1.69424	enriched	11	1	214878	54795
Gene Ontology Biological Process	GO:0051169	nuclear transport	0.616575	0.997555	0.0934475	1.09795	enriched	469	32	117846	4856, 55959, 10140, 29894, 57506, 207, 602, 999, 1072, 2923, 2932, 3326, 3837, 3965, 4869, 5138, 6428, 6633, 7205, 8106, 8125, 8536, 8815, 8996, 11331, 23511, 30000, 57154, 79711, 84271, 84321, 114899
Gene Ontology Biological Process	GO:0051231	spindle elongation	0.616895	0.997555	0.528324	1.69609	enriched	11	1	100441	29127
Gene Ontology Biological Process	GO:0032467	positive regulation of cytokinesis	0.617291	0.997555	0.301905	1.35243	enriched	37	3	124215	994, 29127, 728458
Gene Ontology Biological Process	GO:0071417	cellular response to organonitrogen compound	0.61781	0.997555	0.0905454	1.09477	enriched	501	34	152751	348980, 55532, 677, 55004, 389541, 207, 533, 672, 760, 999, 1072, 1442, 1786, 2783, 2865, 2932, 3297, 3667, 5032, 5138, 5747, 6599, 6662, 6872, 7071, 7494, 8503, 10014, 29988, 51764, 57190, 64710, 155066, 245973
Gene Ontology Biological Process	GO:0042415	norepinephrine metabolic process	0.618476	0.997555	0.524253	1.6892	enriched	11	1	209919	2625
Gene Ontology Biological Process	GO:0021561	facial nerve development	0.619527	0.997555	0.525131	1.69068	enriched	10	1	252840	91584
Gene Ontology Biological Process	GO:0021610	facial nerve morphogenesis	0.619527	0.997555	0.525131	1.69068	enriched	10	1	252840	91584
Gene Ontology Biological Process	GO:0006639	acylglycerol metabolic process	0.62019	0.997555	0.172891	1.18874	enriched	121	9	99163.3	64788, 341, 348, 1056, 1571, 3638, 7376, 56894, 80025
Gene Ontology Biological Process	GO:0021694	cerebellar Purkinje cell layer formation	0.620836	0.997555	0.523306	1.6876	enriched	10	1	269181	8925
Gene Ontology Biological Process	GO:0021702	cerebellar Purkinje cell differentiation	0.620836	0.997555	0.523306	1.6876	enriched	10	1	269181	8925
Gene Ontology Biological Process	GO:0006897	endocytosis	0.621611	0.997555	0.0818122	1.08525	enriched	616	41	135679	27342, 1453, 3636, 80230, 160, 1755, 3040, 9266, 60, 71, 81, 157, 273, 341, 348, 721, 805, 2017, 2212, 2966, 3250, 3326, 5298, 5335, 5747, 6455, 7113, 7376, 8394, 9260, 10095, 10188, 25999, 26020, 29911, 30846, 51160, 51599, 56882, 401548, 100423062
Gene Ontology Biological Process	GO:0042446	hormone biosynthetic process	0.622177	0.997555	0.230398	1.2591	enriched	65	5	131353	1584, 2865, 3292, 8614, 441282
Gene Ontology Biological Process	GO:0002009	morphogenesis of an epithelium	0.622618	0.997555	0.0891962	1.0933	enriched	514	34	172361	3911, 5916, 160, 2625, 760, 1855, 2099, 5154, 5613, 5693, 5694, 5713, 5720, 5721, 6497, 6662, 6909, 7020, 7289, 7314, 7316, 8650, 8928, 10653, 11331, 23332, 51804, 55764, 57154, 65266, 79191, 79977, 128272, 441478
Gene Ontology Biological Process	GO:0019755	one-carbon compound transport	0.622832	0.997555	0.520314	1.68256	enriched	10	1	115804	760
Gene Ontology Biological Process	GO:0001667	ameboidal-type cell migration	0.623169	0.997555	0.112602	1.11919	enriched	315	21	189360	3911, 4856, 2013, 2050, 2625, 207, 348, 5335, 5613, 5747, 6662, 7026, 8394, 10014, 10016, 23332, 23511, 51157, 54828, 55920, 83481
Gene Ontology Biological Process	GO:0090281	negative regulation of calcium ion import	0.623178	0.997555	0.365467	1.44119	enriched	22	2	69265.9	3270, 805
Gene Ontology Biological Process	GO:0014041	regulation of neuron maturation	0.62389	0.997555	0.516492	1.67614	enriched	11	1	149835	2932
Gene Ontology Biological Process	GO:0016553	base conversion or substitution editing	0.624232	0.997555	0.518235	1.67906	enriched	10	1	116242	200316
Gene Ontology Biological Process	GO:0006361	transcription initiation from RNA polymerase I promoter	0.624325	0.997555	0.29797	1.34712	enriched	33	3	63591.5	2966, 5437, 7343
Gene Ontology Biological Process	GO:0014841	skeletal muscle satellite cell proliferation	0.624515	0.997555	0.517687	1.67814	enriched	10	1	152204	147912
Gene Ontology Biological Process	GO:0034063	stress granule assembly	0.624585	0.997555	0.517607	1.67801	enriched	10	1	105094	23369
Gene Ontology Biological Process	GO:0035967	cellular response to topologically incorrect protein	0.624847	0.997555	0.154621	1.16722	enriched	145	11	82673.8	80311, 595, 37, 3297, 7494, 8614, 9570, 55176, 80279, 84919, 116138
Gene Ontology Biological Process	GO:0002227	innate immune response in mucosa	0.625206	0.997555	0.365169	1.44076	enriched	20	2	35104.8	6170, 728358
Gene Ontology Biological Process	GO:0061178	regulation of insulin secretion involved in cellular response to glucose stimulus	0.625251	0.997555	0.257228	1.29334	enriched	50	4	185739	54795, 29085, 57393, 84522
Gene Ontology Biological Process	GO:0043252	sodium-independent organic anion transport	0.625628	0.997555	0.361181	1.43502	enriched	24	2	142431	10227, 114571
Gene Ontology Biological Process	GO:0051151	negative regulation of smooth muscle cell differentiation	0.625816	0.997555	0.512766	1.6699	enriched	11	1	127565	4204
Gene Ontology Biological Process	GO:1904886	beta-catenin destruction complex disassembly	0.626101	0.997555	0.36285	1.43742	enriched	22	2	133465	1855, 2932
Gene Ontology Biological Process	GO:0019941	modification-dependent protein catabolic process	0.626501	0.997555	0.0835837	1.08718	enriched	562	38	109031	84669, 80311, 1453, 9112, 57674, 863, 207, 1855, 2932, 3326, 5693, 5694, 5713, 5720, 5721, 5747, 6468, 6599, 6872, 6907, 7314, 7316, 7327, 7494, 9320, 9810, 10524, 10769, 11047, 11253, 27338, 51160, 57154, 64777, 81858, 83892, 401447, 100287441
Gene Ontology Biological Process	GO:2000146	negative regulation of cell motility	0.626938	0.997555	0.127301	1.13576	enriched	227	17	254395	653464, 27342, 4856, 2625, 57152, 348, 1072, 1800, 6237, 7026, 10014, 10193, 10653, 23332, 29956, 83481, 94241
Gene Ontology Biological Process	GO:0009081	branched-chain amino acid metabolic process	0.627765	0.997555	0.359926	1.43322	enriched	23	2	144626	587, 594
Gene Ontology Biological Process	GO:0006670	sphingosine metabolic process	0.628407	0.997555	0.511812	1.66831	enriched	10	1	105649	56848
Gene Ontology Biological Process	GO:0045639	positive regulation of myeloid cell differentiation	0.629622	0.997555	0.20585	1.22857	enriched	80	6	131399	677, 92, 760, 2778, 3276, 7071
Gene Ontology Biological Process	GO:0001676	long-chain fatty acid metabolic process	0.629898	0.997555	0.190439	1.20978	enriched	94	7	89038.8	1557, 4051, 1549, 1559, 1571, 2938, 5742
Gene Ontology Biological Process	GO:0071378	cellular response to growth hormone stimulus	0.63055	0.997555	0.35753	1.42979	enriched	23	2	158840	1442, 5747
Gene Ontology Biological Process	GO:0006638	neutral lipid metabolic process	0.632134	0.997555	0.16696	1.18171	enriched	122	9	100704	64788, 341, 348, 1056, 1571, 3638, 7376, 56894, 80025
Gene Ontology Biological Process	GO:0090398	cellular senescence	0.632283	0.997555	0.250024	1.28406	enriched	53	4	151134	55532, 4101, 6909, 83596
Gene Ontology Biological Process	GO:0061180	mammary gland epithelium development	0.632733	0.997555	0.224084	1.25118	enriched	66	5	209271	595, 2625, 207, 2099, 11331
Gene Ontology Biological Process	GO:0071216	cellular response to biotic stimulus	0.632883	0.997555	0.138935	1.14905	enriched	176	13	122907	3661, 207, 2932, 3297, 7494, 7538, 8106, 8243, 10014, 59307, 83734, 84919, 92140
Gene Ontology Biological Process	GO:0007596	blood coagulation	0.633875	0.997555	0.102392	1.10782	enriched	345	24	129494	5627, 57113, 2625, 23468, 57126, 57572, 333932, 60, 71, 207, 348, 2778, 2811, 3021, 3446, 4097, 5154, 7534, 7975, 8165, 22953, 25970, 30846, 80856
Gene Ontology Biological Process	GO:0007498	mesoderm development	0.635305	0.997555	0.165294	1.17974	enriched	127	9	161278	23135, 677, 92, 3691, 4232, 6169, 8928, 23275, 79191
Gene Ontology Biological Process	GO:0009887	animal organ morphogenesis	0.635456	0.997555	0.0640991	1.0662	enriched	974	63	171087	29123, 3911, 2177, 348980, 3636, 5916, 55959, 221935, 160, 1396, 2050, 2625, 5079, 682, 760, 871, 1855, 2099, 2778, 2932, 3399, 3638, 3691, 4062, 4624, 5154, 5613, 5626, 5693, 5694, 5713, 5720, 5721, 5747, 6169, 6497, 6599, 6662, 6670, 6909, 7020, 7273, 7289, 7314, 7316, 7494, 8650, 8928, 9742, 10498, 11331, 25794, 25987, 51804, 55764, 56975, 57154, 65266, 79191, 79641, 79977, 80781, 128272
Gene Ontology Biological Process	GO:0032329	serine transport	0.635773	0.997555	0.500617	1.64974	enriched	10	1	53474.3	347735
Gene Ontology Biological Process	GO:1903358	regulation of Golgi organization	0.635824	0.997555	0.497848	1.64518	enriched	11	1	113836	5605
Gene Ontology Biological Process	GO:0033572	transferrin transport	0.636194	0.997555	0.286733	1.33207	enriched	35	3	73628.7	533, 155066, 245973
Gene Ontology Biological Process	GO:1903897	regulation of PERK-mediated unfolded protein response	0.63628	0.997555	0.499924	1.6486	enriched	10	1	95459.1	84919
Gene Ontology Biological Process	GO:0033327	Leydig cell differentiation	0.636828	0.997555	0.498856	1.64684	enriched	10	1	151565	595
Gene Ontology Biological Process	GO:0021924	cell proliferation in external granule layer	0.637193	0.997555	0.499513	1.64792	enriched	10	1	241140	9283
Gene Ontology Biological Process	GO:0021930	cerebellar granule cell precursor proliferation	0.637193	0.997555	0.499513	1.64792	enriched	10	1	241140	9283
Gene Ontology Biological Process	GO:0032463	negative regulation of protein homooligomerization	0.638333	0.997555	0.496939	1.64368	enriched	10	1	91641.1	1366
Gene Ontology Biological Process	GO:2000508	regulation of dendritic cell chemotaxis	0.638732	0.997555	0.496347	1.64271	enriched	10	1	74831.5	3965
Gene Ontology Biological Process	GO:1902713	regulation of interferon-gamma secretion	0.639038	0.997555	0.49593	1.64203	enriched	10	1	81387.6	3965
Gene Ontology Biological Process	GO:1903046	meiotic cell cycle process	0.639377	0.997555	0.1312	1.1402	enriched	193	14	99254.5	2177, 994, 699, 2072, 2801, 2956, 3297, 8243, 9985, 29988, 79703, 116138, 197342, 339345
Gene Ontology Biological Process	GO:0031954	positive regulation of protein autophosphorylation	0.639465	0.997555	0.345894	1.41325	enriched	26	2	190100	805, 5154
Gene Ontology Biological Process	GO:1900101	regulation of endoplasmic reticulum unfolded protein response	0.63949	0.997555	0.347835	1.416	enriched	23	2	107924	7494, 84919
Gene Ontology Biological Process	GO:0034622	cellular macromolecular complex assembly	0.639648	0.997555	0.061527	1.06346	enriched	980	67	110702	1453, 2972, 1656, 4726, 6208, 6883, 9129, 23020, 81620, 81857, 333932, 1072, 1975, 2017, 2099, 2801, 2966, 3021, 3297, 3326, 3638, 4204, 4725, 4869, 5747, 6169, 6188, 6633, 6662, 6712, 6872, 6874, 6904, 7273, 7314, 7316, 8340, 8775, 8996, 9092, 10001, 10095, 10152, 10419, 11047, 23332, 23369, 23521, 23522, 24148, 25839, 25999, 27243, 27338, 27341, 28958, 29082, 57393, 57472, 57580, 79711, 80153, 84960, 85453, 90381, 116841, 554313
Gene Ontology Biological Process	GO:1905941	positive regulation of gonad development	0.63997	0.997555	0.494725	1.64005	enriched	10	1	259634	6662
Gene Ontology Biological Process	GO:0009314	response to radiation	0.640453	0.997555	0.0902011	1.09439	enriched	430	30	120876	2177, 9112, 10715, 595, 1396, 2625, 2902, 207, 602, 672, 805, 2072, 2956, 2966, 3297, 4204, 4869, 5158, 5424, 5883, 6872, 8243, 10524, 64710, 83759, 85453, 90381, 94241, 221927, 728458
Gene Ontology Biological Process	GO:0030199	collagen fibril organization	0.640508	0.997555	0.282226	1.32608	enriched	38	3	177117	5033, 871, 50509
Gene Ontology Biological Process	GO:0042482	positive regulation of odontogenesis	0.64073	0.997555	0.493784	1.63851	enriched	10	1	195847	7020
Gene Ontology Biological Process	GO:0032352	positive regulation of hormone metabolic process	0.640844	0.997555	0.489859	1.63209	enriched	11	1	177833	2625
Gene Ontology Biological Process	GO:0006213	pyrimidine nucleoside metabolic process	0.641679	0.997555	0.243556	1.27578	enriched	50	4	93791.3	4833, 51733, 54963, 200316
Gene Ontology Biological Process	GO:0015740	C4-dicarboxylate transport	0.641751	0.997555	0.486587	1.62675	enriched	12	1	142449	1468
Gene Ontology Biological Process	GO:0032607	interferon-alpha production	0.642156	0.997555	0.345623	1.41287	enriched	22	2	129183	3661, 57506
Gene Ontology Biological Process	GO:0050878	regulation of body fluid levels	0.642652	0.997555	0.0841378	1.08778	enriched	501	34	132601	5627, 57113, 595, 2013, 2625, 23468, 57126, 57572, 333932, 60, 71, 207, 348, 1056, 2312, 2778, 2811, 3021, 3446, 4097, 5154, 7376, 7494, 7534, 7975, 8165, 22953, 25970, 29841, 30846, 54843, 65266, 80856, 388697
Gene Ontology Biological Process	GO:0006282	regulation of DNA repair	0.643438	0.997555	0.197415	1.21825	enriched	82	6	134603	80311, 672, 3297, 6188, 7335, 9320
Gene Ontology Biological Process	GO:0006370	7-methylguanosine mRNA capping	0.643733	0.997555	0.281389	1.32497	enriched	33	3	68106.1	2966, 5430, 5437
Gene Ontology Biological Process	GO:1902003	regulation of beta-amyloid formation	0.64431	0.997555	0.485992	1.62579	enriched	11	1	188727	348
Gene Ontology Biological Process	GO:0035690	cellular response to drug	0.644683	0.997555	0.215598	1.2406	enriched	66	5	138169	10715, 1800, 3297, 3326, 5138
Gene Ontology Biological Process	GO:0034198	cellular response to amino acid starvation	0.645051	0.997555	0.278633	1.32132	enriched	37	3	130118	54407, 3191, 92196
Gene Ontology Biological Process	GO:0071363	cellular response to growth factor stimulus	0.645107	0.997555	0.0766994	1.07972	enriched	618	41	172501	1453, 55959, 283149, 677, 2625, 3187, 10140, 51592, 79801, 92, 207, 269, 678, 1072, 1655, 2186, 2932, 3326, 4176, 5138, 5335, 5430, 5437, 5747, 6132, 6497, 6625, 6662, 7071, 7314, 7316, 7538, 8928, 9040, 10016, 10653, 26036, 54541, 54845, 56975, 57154
Gene Ontology Biological Process	GO:0070841	inclusion body assembly	0.64525	0.997555	0.343246	1.40952	enriched	22	2	113663	3297, 3337
Gene Ontology Biological Process	GO:0019054	modulation by virus of host process	0.645295	0.997555	0.341743	1.4074	enriched	23	2	131790	3837, 8106
Gene Ontology Biological Process	GO:0009218	pyrimidine ribonucleotide metabolic process	0.645493	0.997555	0.340851	1.40614	enriched	24	2	99512.9	4833, 54963
Gene Ontology Biological Process	GO:0045953	negative regulation of natural killer cell mediated cytotoxicity	0.646305	0.997555	0.484484	1.62334	enriched	10	1	56097	3965
Gene Ontology Biological Process	GO:1901652	response to peptide	0.646308	0.997555	0.088316	1.09233	enriched	446	30	117582	3636, 55532, 677, 7425, 207, 533, 682, 760, 1072, 1442, 2783, 2865, 2932, 3191, 3297, 3667, 5747, 6599, 7031, 7071, 7494, 8503, 8614, 9810, 10014, 29988, 51764, 64710, 155066, 245973
Gene Ontology Biological Process	GO:0003084	positive regulation of systemic arterial blood pressure	0.646614	0.997555	0.48623	1.62617	enriched	10	1	138596	7026
Gene Ontology Biological Process	GO:1903902	positive regulation of viral life cycle	0.646715	0.997555	0.181126	1.19857	enriched	95	7	99039.2	3965, 5430, 5437, 6827, 7113, 27243, 64710
Gene Ontology Biological Process	GO:0009648	photoperiodism	0.64697	0.997555	0.340721	1.40596	enriched	22	2	71878.8	9112, 83759
Gene Ontology Biological Process	GO:0043217	myelin maintenance	0.647162	0.997555	0.478854	1.61422	enriched	12	1	161664	207
Gene Ontology Biological Process	GO:0006887	exocytosis	0.647276	0.997555	0.064404	1.06652	enriched	845	58	118538	6093, 5627, 27342, 3993, 5799, 11025, 138050, 55004, 57126, 80331, 81, 805, 2212, 2352, 2512, 2519, 2990, 3326, 3837, 3965, 4680, 5005, 5154, 5211, 5713, 6282, 6515, 7273, 7462, 8448, 8775, 8778, 9501, 10075, 10326, 10383, 10564, 11336, 23332, 23526, 25837, 27154, 27243, 29952, 53831, 54843, 54863, 57393, 57799, 64130, 66005, 83858, 84522, 90507, 116841, 127829, 388697, 728358
Gene Ontology Biological Process	GO:1901096	regulation of autophagosome maturation	0.647494	0.997555	0.483834	1.62228	enriched	10	1	99856.5	79142
Gene Ontology Biological Process	GO:0033148	positive regulation of intracellular estrogen receptor signaling pathway	0.648657	0.997555	0.481425	1.61838	enriched	10	1	142315	1655
Gene Ontology Biological Process	GO:0035590	purinergic nucleotide receptor signaling pathway	0.649004	0.997555	0.338792	1.40325	enriched	22	2	81637.5	5032, 22953
Gene Ontology Biological Process	GO:0006307	DNA dealkylation involved in DNA repair	0.649946	0.997555	0.48016	1.61633	enriched	10	1	235449	4350
Gene Ontology Biological Process	GO:2000425	regulation of apoptotic cell clearance	0.650041	0.997555	0.47872	1.61401	enriched	10	1	52797	721
Gene Ontology Biological Process	GO:0099518	vesicle cytoskeletal trafficking	0.650518	0.997555	0.27294	1.31382	enriched	40	3	116455	81, 10239, 254263
Gene Ontology Biological Process	GO:0032925	regulation of activin receptor signaling pathway	0.652448	0.997555	0.337393	1.40129	enriched	23	2	263541	92, 6497
Gene Ontology Biological Process	GO:0034754	cellular hormone metabolic process	0.653186	0.997555	0.165909	1.18047	enriched	111	8	116734	10202, 1576, 1584, 2099, 3292, 6817, 54658, 441282
Gene Ontology Biological Process	GO:0008340	determination of adult lifespan	0.653853	0.997555	0.469535	1.59925	enriched	12	1	199954	2956
Gene Ontology Biological Process	GO:0046007	negative regulation of activated T cell proliferation	0.654157	0.997555	0.473847	1.60616	enriched	10	1	85581.4	3965
Gene Ontology Biological Process	GO:0033003	regulation of mast cell activation	0.654678	0.997555	0.270036	1.31001	enriched	38	3	110860	27342, 3965, 5819
Gene Ontology Biological Process	GO:0036474	cell death in response to hydrogen peroxide	0.655003	0.997555	0.330537	1.39171	enriched	25	2	134720	9283, 2021
Gene Ontology Biological Process	GO:0046364	monosaccharide biosynthetic process	0.655007	0.997555	0.177106	1.19376	enriched	88	7	92434.7	1468, 5224, 6576, 6888, 8402, 114899, 200186
Gene Ontology Biological Process	GO:0009649	entrainment of circadian clock	0.655873	0.997555	0.330253	1.39132	enriched	24	2	108260	9112, 83759
Gene Ontology Biological Process	GO:0016114	terpenoid biosynthetic process	0.656286	0.997555	0.468006	1.59681	enriched	11	1	130045	9453
Gene Ontology Biological Process	GO:0042401	cellular biogenic amine biosynthetic process	0.657328	0.997555	0.330152	1.39118	enriched	22	2	98407.8	4946, 4947
Gene Ontology Biological Process	GO:0009147	pyrimidine nucleoside triphosphate metabolic process	0.657471	0.997555	0.329963	1.39092	enriched	22	2	68179.6	4833, 54963
Gene Ontology Biological Process	GO:0006020	inositol metabolic process	0.657712	0.997555	0.469013	1.59842	enriched	11	1	82934.5	4204
Gene Ontology Biological Process	GO:0010799	regulation of peptidyl-threonine phosphorylation	0.657934	0.997555	0.267049	1.3061	enriched	40	3	186380	805, 2932, 54541
Gene Ontology Biological Process	GO:0010035	response to inorganic substance	0.658239	0.997555	0.0812934	1.08469	enriched	484	33	121685	1917, 9283, 23135, 55532, 595, 1396, 3040, 4521, 71, 207, 682, 760, 805, 999, 1072, 1571, 1584, 1719, 1800, 2021, 3297, 3856, 5224, 5601, 6188, 7020, 7031, 7273, 10016, 51157, 80781, 84919, 353174
Gene Ontology Biological Process	GO:0019081	viral translation	0.65833	0.997555	0.467048	1.59528	enriched	10	1	52113.8	8662
Gene Ontology Biological Process	GO:0000302	response to reactive oxygen species	0.658733	0.997555	0.115682	1.12264	enriched	227	16	113657	6434, 9283, 23135, 3040, 207, 348, 1072, 1571, 1719, 1800, 2021, 3297, 5601, 6188, 51157, 84919
Gene Ontology Biological Process	GO:0042135	neurotransmitter catabolic process	0.659071	0.997555	0.463974	1.59038	enriched	11	1	134795	220074
Gene Ontology Biological Process	GO:0045445	myoblast differentiation	0.659397	0.997555	0.188273	1.20716	enriched	79	6	163158	677, 1655, 3399, 6662, 6909, 25988
Gene Ontology Biological Process	GO:0001841	neural tube formation	0.659873	0.997555	0.173519	1.18948	enriched	100	7	142186	5916, 1855, 6497, 7289, 10653, 55764, 79977
Gene Ontology Biological Process	GO:0006817	phosphate ion transport	0.660101	0.997555	0.325829	1.38518	enriched	24	2	88967.4	142680, 1468
Gene Ontology Biological Process	GO:1902107	positive regulation of leukocyte differentiation	0.660343	0.997555	0.152746	1.16503	enriched	132	9	130739	677, 2625, 760, 2778, 3965, 7071, 7494, 9092, 140685
Gene Ontology Biological Process	GO:1903825	organic acid transmembrane transport	0.660485	0.997555	0.163127	1.17719	enriched	109	8	148904	133418, 57709, 54407, 207, 1468, 6576, 114571, 124565
Gene Ontology Biological Process	GO:0060707	trophoblast giant cell differentiation	0.660575	0.997555	0.459305	1.58297	enriched	12	1	158063	7026
Gene Ontology Biological Process	GO:0010596	negative regulation of endothelial cell migration	0.660807	0.997555	0.265119	1.30359	enriched	39	3	210845	348, 7026, 10014
Gene Ontology Biological Process	GO:0016053	organic acid biosynthetic process	0.660976	0.997555	0.102868	1.10835	enriched	293	20	126871	587, 91227, 197322, 435, 37, 341, 672, 1719, 2875, 3638, 4056, 5742, 6319, 7376, 7494, 9885, 10588, 51085, 51733, 114881
Gene Ontology Biological Process	GO:0046394	carboxylic acid biosynthetic process	0.660976	0.997555	0.102868	1.10835	enriched	293	20	126871	587, 91227, 197322, 435, 37, 341, 672, 1719, 2875, 3638, 4056, 5742, 6319, 7376, 7494, 9885, 10588, 51085, 51733, 114881
Gene Ontology Biological Process	GO:0006662	glycerol ether metabolic process	0.661938	0.997555	0.459949	1.58399	enriched	11	1	115408	255043
Gene Ontology Biological Process	GO:0090103	cochlea morphogenesis	0.662287	0.997555	0.323952	1.38258	enriched	24	2	183337	1855, 6662
Gene Ontology Biological Process	GO:0016322	neuron remodeling	0.662509	0.997555	0.459563	1.58338	enriched	11	1	255811	9855
Gene Ontology Biological Process	GO:0032525	somite rostral/caudal axis specification	0.66294	0.997555	0.461453	1.58638	enriched	10	1	99845.5	441478
Gene Ontology Biological Process	GO:0045682	regulation of epidermis development	0.663129	0.997555	0.189635	1.20881	enriched	71	6	168262	6093, 677, 4097, 7538, 29841, 79977
Gene Ontology Biological Process	GO:0043537	negative regulation of blood vessel endothelial cell migration	0.663295	0.997555	0.322342	1.38036	enriched	25	2	133271	348, 10014
Gene Ontology Biological Process	GO:0046782	regulation of viral transcription	0.663548	0.997555	0.203865	1.22613	enriched	63	5	75021.5	5430, 5437, 6827, 7538, 64710
Gene Ontology Biological Process	GO:0060442	branching involved in prostate gland morphogenesis	0.663781	0.997555	0.455662	1.57722	enriched	12	1	207485	2099
Gene Ontology Biological Process	GO:0007346	regulation of mitotic cell cycle	0.66394	0.997555	0.0776983	1.0808	enriched	505	35	122893	54998, 595, 677, 994, 81620, 207, 678, 699, 1613, 3276, 3297, 4194, 4204, 4869, 5693, 5694, 5713, 5720, 5721, 5883, 7314, 7316, 8558, 10419, 10498, 10769, 11331, 23331, 25970, 27243, 55920, 57472, 80279, 90381, 197342
Gene Ontology Biological Process	GO:0071479	cellular response to ionizing radiation	0.664114	0.997555	0.203243	1.22537	enriched	65	5	130111	2625, 3297, 5883, 64710, 85453
Gene Ontology Biological Process	GO:0060761	negative regulation of response to cytokine stimulus	0.664756	0.997555	0.228431	1.25663	enriched	47	4	167858	27342, 7376, 8996, 59307
Gene Ontology Biological Process	GO:0008593	regulation of Notch signaling pathway	0.664818	0.997555	0.202366	1.2243	enriched	67	5	122920	4856, 4100, 8650, 65989, 441478
Gene Ontology Biological Process	GO:0017038	protein import	0.664906	0.997555	0.0970261	1.10189	enriched	319	22	129562	4856, 55959, 10140, 57506, 207, 348, 602, 999, 1072, 2923, 2932, 3326, 3837, 3965, 5138, 7205, 8996, 11331, 23511, 30000, 79711, 114899
Gene Ontology Biological Process	GO:0039694	viral RNA genome replication	0.664963	0.997555	0.320875	1.37833	enriched	24	2	100827	5093, 200316
Gene Ontology Biological Process	GO:0039703	RNA replication	0.664963	0.997555	0.320875	1.37833	enriched	24	2	100827	5093, 200316
Gene Ontology Biological Process	GO:0019852	L-ascorbic acid metabolic process	0.665975	0.997555	0.453368	1.5736	enriched	11	1	91113.6	6515
Gene Ontology Biological Process	GO:1902803	regulation of synaptic vesicle transport	0.666056	0.997555	0.260672	1.2978	enriched	38	3	190349	805, 8775, 254263
Gene Ontology Biological Process	GO:0001655	urogenital system development	0.666414	0.997555	0.0989013	1.10396	enriched	315	21	208603	3911, 5916, 55959, 1396, 2625, 4854, 23371, 760, 2099, 3399, 3691, 5154, 5613, 6599, 6662, 7020, 9244, 9742, 51804, 65266, 79191
Gene Ontology Biological Process	GO:0051764	actin crosslink formation	0.666507	0.997555	0.45102	1.56991	enriched	12	1	147454	5358
Gene Ontology Biological Process	GO:0060900	embryonic camera-type eye formation	0.666725	0.997555	0.450375	1.5689	enriched	12	1	215628	7020
Gene Ontology Biological Process	GO:0007265	Ras protein signal transduction	0.666833	0.997555	0.0967821	1.10162	enriched	324	22	175261	6093, 27342, 29984, 9138, 9266, 30851, 153478, 348, 396, 1072, 1786, 3837, 6237, 9855, 10152, 10564, 10769, 22821, 50649, 57580, 84033, 128272
Gene Ontology Biological Process	GO:0006739	NADP metabolic process	0.667007	0.997555	0.261888	1.29938	enriched	34	3	122186	5224, 6888, 554235
Gene Ontology Biological Process	GO:0086064	cell communication by electrical coupling involved in cardiac conduction	0.667053	0.997555	0.32037	1.37764	enriched	23	2	272758	3270, 805
Gene Ontology Biological Process	GO:1901224	positive regulation of NIK/NF-kappaB signaling	0.667344	0.997555	0.25958	1.29639	enriched	38	3	108256	81, 6188, 9618
Gene Ontology Biological Process	GO:0051646	mitochondrion localization	0.667644	0.997555	0.258882	1.29548	enriched	39	3	92429.2	5819, 7314, 221927
Gene Ontology Biological Process	GO:0034243	regulation of transcription elongation from RNA polymerase II promoter	0.668294	0.997555	0.317581	1.3738	enriched	24	2	77426	55837, 6827
Gene Ontology Biological Process	GO:0051403	stress-activated MAPK cascade	0.668547	0.997555	0.108888	1.11504	enriched	250	17	159179	677, 7786, 207, 2874, 3276, 3735, 3965, 5601, 5605, 6188, 7314, 7316, 7335, 7538, 9618, 23162, 79444
Gene Ontology Biological Process	GO:1900407	regulation of cellular response to oxidative stress	0.66954	0.997555	0.19948	1.22077	enriched	67	5	139431	9283, 207, 1719, 2021, 8996
Gene Ontology Biological Process	GO:0061098	positive regulation of protein tyrosine kinase activity	0.670196	0.997555	0.256419	1.29229	enriched	40	3	119724	5062, 10152, 285489
Gene Ontology Biological Process	GO:0072520	seminiferous tubule development	0.671201	0.997555	0.446404	1.56268	enriched	11	1	166078	9985
Gene Ontology Biological Process	GO:0000338	protein deneddylation	0.671347	0.997555	0.448575	1.56608	enriched	10	1	71699.5	64708
Gene Ontology Biological Process	GO:0060525	prostate glandular acinus development	0.671663	0.997555	0.446627	1.56303	enriched	11	1	174668	2099
Gene Ontology Biological Process	GO:0010955	negative regulation of protein processing	0.671706	0.997555	0.256292	1.29213	enriched	37	3	88550.5	8996, 79444, 83596
Gene Ontology Biological Process	GO:1903318	negative regulation of protein maturation	0.671706	0.997555	0.256292	1.29213	enriched	37	3	88550.5	8996, 79444, 83596
Gene Ontology Biological Process	GO:0015937	coenzyme A biosynthetic process	0.673196	0.997555	0.445851	1.56182	enriched	10	1	58096.6	80025
Gene Ontology Biological Process	GO:1904896	ESCRT complex disassembly	0.673902	0.997555	0.444486	1.55969	enriched	10	1	50407.6	27243
Gene Ontology Biological Process	GO:1904903	ESCRT III complex disassembly	0.673902	0.997555	0.444486	1.55969	enriched	10	1	50407.6	27243
Gene Ontology Biological Process	GO:0006575	cellular modified amino acid metabolic process	0.674675	0.997555	0.126781	1.13517	enriched	166	12	102892	5033, 91227, 2625, 347735, 1719, 1800, 2938, 2944, 6573, 9027, 10588, 80025
Gene Ontology Biological Process	GO:0003207	cardiac chamber formation	0.674817	0.997555	0.439251	1.55155	enriched	12	1	195809	6909
Gene Ontology Biological Process	GO:0006766	vitamin metabolic process	0.674929	0.997555	0.145967	1.15716	enriched	128	9	122818	1576, 1504, 1719, 6515, 6573, 10588, 51293, 80025, 80308
Gene Ontology Biological Process	GO:0009299	mRNA transcription	0.675087	0.997555	0.312361	1.36665	enriched	23	2	56839.2	1655, 3297
Gene Ontology Biological Process	GO:0051259	protein oligomerization	0.675259	0.997555	0.0761376	1.07911	enriched	482	34	116027	989, 348980, 57674, 138050, 3040, 3748, 10801, 112939, 1365, 1366, 2193, 2801, 3297, 4144, 4869, 5211, 6497, 8996, 22953, 27243, 29082, 64784, 81502, 81858, 83862, 83892, 114899, 128240, 150274, 154881, 200186, 200958, 283219, 554313
Gene Ontology Biological Process	GO:0043632	modification-dependent macromolecule catabolic process	0.675308	0.997555	0.0719132	1.07456	enriched	568	38	109065	84669, 80311, 1453, 9112, 57674, 863, 207, 1855, 2932, 3326, 5693, 5694, 5713, 5720, 5721, 5747, 6468, 6599, 6872, 6907, 7314, 7316, 7327, 7494, 9320, 9810, 10524, 10769, 11047, 11253, 27338, 51160, 57154, 64777, 81858, 83892, 401447, 100287441
Gene Ontology Biological Process	GO:0051310	metaphase plate congression	0.675531	0.997555	0.219284	1.24519	enriched	50	4	100055	81620, 3837, 27243, 29082
Gene Ontology Biological Process	GO:0097499	protein localization to non-motile cilium	0.675963	0.997555	0.44196	1.55575	enriched	10	1	54967.5	7289
Gene Ontology Biological Process	GO:1905953	negative regulation of lipid localization	0.676017	0.997555	0.252505	1.28725	enriched	38	3	111457	207, 341, 7376
Gene Ontology Biological Process	GO:0030500	regulation of bone mineralization	0.67614	0.997555	0.195342	1.21573	enriched	67	5	205138	54795, 92, 6662, 7020, 56975
Gene Ontology Biological Process	GO:0050673	epithelial cell proliferation	0.676157	0.997555	0.0915247	1.09584	enriched	343	23	166655	4856, 55959, 595, 677, 2625, 57152, 92, 207, 348, 2099, 5613, 6662, 7026, 7494, 7538, 10016, 11331, 51157, 51804, 55764, 55908, 83481, 441478
Gene Ontology Biological Process	GO:0032465	regulation of cytokinesis	0.676296	0.997555	0.195276	1.21565	enriched	66	5	110973	994, 805, 29127, 55660, 728458
Gene Ontology Biological Process	GO:0090657	telomeric loop disassembly	0.676396	0.997555	0.441804	1.55551	enriched	10	1	182762	9401
Gene Ontology Biological Process	GO:0045899	positive regulation of RNA polymerase II transcriptional preinitiation complex assembly	0.676597	0.997555	0.441878	1.55563	enriched	10	1	124810	2099
Gene Ontology Biological Process	GO:0006913	nucleocytoplasmic transport	0.676606	0.997555	0.0790049	1.08221	enriched	461	31	117887	4856, 55959, 10140, 29894, 57506, 207, 602, 999, 1072, 2923, 2932, 3326, 3837, 3965, 4869, 5138, 6428, 6633, 7205, 8106, 8125, 8536, 8996, 11331, 23511, 30000, 57154, 79711, 84271, 84321, 114899
Gene Ontology Biological Process	GO:0043009	chordate embryonic development	0.676774	0.997555	0.072484	1.07518	enriched	560	37	154082	29123, 5916, 55959, 677, 2625, 5079, 92, 207, 672, 1855, 2021, 2186, 2778, 3297, 3856, 3880, 4097, 4245, 4624, 5335, 6497, 6670, 7020, 7026, 7289, 9742, 10016, 10653, 11232, 25988, 27341, 51804, 53615, 54892, 55764, 79977, 441478
Gene Ontology Biological Process	GO:0043116	negative regulation of vascular permeability	0.676932	0.997555	0.441921	1.55569	enriched	10	1	306326	5138
Gene Ontology Biological Process	GO:0098779	positive regulation of macromitophagy in response to mitochondrial depolarization	0.67709	0.997555	0.440375	1.55329	enriched	10	1	172211	57154
Gene Ontology Biological Process	GO:1901526	positive regulation of macromitophagy	0.67709	0.997555	0.440375	1.55329	enriched	10	1	172211	57154
Gene Ontology Biological Process	GO:0006721	terpenoid metabolic process	0.677603	0.997555	0.153761	1.16621	enriched	107	8	111101	1557, 1576, 348, 1559, 1571, 9453, 54658, 728458
Gene Ontology Biological Process	GO:0035745	T-helper 2 cell cytokine production	0.677647	0.997555	0.437246	1.54844	enriched	11	1	107521	2625
Gene Ontology Biological Process	GO:0002043	blood vessel endothelial cell proliferation involved in sprouting angiogenesis	0.67781	0.997555	0.436767	1.54769	enriched	11	1	142246	441478
Gene Ontology Biological Process	GO:0042542	response to hydrogen peroxide	0.677989	0.997555	0.144609	1.15559	enriched	125	9	119726	9283, 23135, 3040, 1072, 2021, 3297, 6188, 51157, 84919
Gene Ontology Biological Process	GO:0043254	regulation of protein complex assembly	0.678068	0.997555	0.0872637	1.09118	enriched	372	25	123786	81620, 81857, 1072, 1366, 2017, 2072, 2099, 2932, 2966, 3054, 4204, 5601, 6188, 6712, 6872, 6904, 8775, 9855, 10095, 10152, 23332, 25999, 26036, 57393, 57580
Gene Ontology Biological Process	GO:0050817	coagulation	0.678971	0.997555	0.0889311	1.09301	enriched	349	24	130470	5627, 57113, 2625, 23468, 57126, 57572, 333932, 60, 71, 207, 348, 2778, 2811, 3021, 3446, 4097, 5154, 7534, 7975, 8165, 22953, 25970, 30846, 80856
Gene Ontology Biological Process	GO:0043535	regulation of blood vessel endothelial cell migration	0.679488	0.997555	0.215822	1.24088	enriched	54	4	155873	207, 348, 5335, 10014
Gene Ontology Biological Process	GO:0001556	oocyte maturation	0.680389	0.997555	0.305871	1.35781	enriched	23	2	87922.2	994, 9985
Gene Ontology Biological Process	GO:0044818	mitotic G2/M transition checkpoint	0.681008	0.997555	0.304494	1.35594	enriched	24	2	114391	80279, 90381
Gene Ontology Biological Process	GO:0030316	osteoclast differentiation	0.682784	0.997555	0.173927	1.18997	enriched	86	6	172488	11025, 760, 2778, 7071, 9855, 56975
Gene Ontology Biological Process	GO:0061037	negative regulation of cartilage development	0.682971	0.997555	0.301353	1.35169	enriched	26	2	193301	5916, 6662
Gene Ontology Biological Process	GO:0034763	negative regulation of transmembrane transport	0.683432	0.997555	0.17386	1.18989	enriched	82	6	145292	207, 805, 4946, 4947, 285966, 338440
Gene Ontology Biological Process	GO:0048096	chromatin-mediated maintenance of transcription	0.683495	0.997555	0.430798	1.53848	enriched	10	1	204612	9757
Gene Ontology Biological Process	GO:0006228	UTP biosynthetic process	0.684729	0.997555	0.429091	1.53586	enriched	10	1	52710	4833
Gene Ontology Biological Process	GO:0090051	negative regulation of cell migration involved in sprouting angiogenesis	0.685007	0.997555	0.426214	1.53145	enriched	11	1	183036	10014
Gene Ontology Biological Process	GO:0042346	positive regulation of NF-kappaB import into nucleus	0.685139	0.997555	0.301035	1.35126	enriched	23	2	118587	3965, 7205
Gene Ontology Biological Process	GO:0001889	liver development	0.685151	0.997555	0.141086	1.15152	enriched	130	9	143576	55959, 595, 1628, 6662, 6670, 7494, 10419, 51599, 54658
Gene Ontology Biological Process	GO:0030195	negative regulation of blood coagulation	0.685252	0.997555	0.214561	1.23932	enriched	48	4	158958	5627, 348, 2811, 5154
Gene Ontology Biological Process	GO:1900047	negative regulation of hemostasis	0.685252	0.997555	0.214561	1.23932	enriched	48	4	158958	5627, 348, 2811, 5154
Gene Ontology Biological Process	GO:0016338	calcium-independent cell-cell adhesion via plasma membrane cell-adhesion molecules	0.685255	0.997555	0.300988	1.35119	enriched	23	2	87555.1	1365, 1366
Gene Ontology Biological Process	GO:0070296	sarcoplasmic reticulum calcium ion transport	0.685287	0.997555	0.249444	1.28331	enriched	33	3	300083	3270, 805, 8996
Gene Ontology Biological Process	GO:0010633	negative regulation of epithelial cell migration	0.685443	0.997555	0.211429	1.23544	enriched	55	4	215009	348, 7026, 10014, 83481
Gene Ontology Biological Process	GO:0048844	artery morphogenesis	0.685823	0.997555	0.210642	1.23447	enriched	57	4	154180	4854, 348, 6909, 8928
Gene Ontology Biological Process	GO:0045648	positive regulation of erythrocyte differentiation	0.686255	0.997555	0.300459	1.35048	enriched	23	2	185895	92, 3276
Gene Ontology Biological Process	GO:0051297	centrosome organization	0.68637	0.997555	0.149014	1.16069	enriched	113	8	108880	9851, 55722, 672, 2801, 4869, 10769, 27243, 116840
Gene Ontology Biological Process	GO:1900744	regulation of p38MAPK cascade	0.687211	0.997555	0.296618	1.3453	enriched	28	2	224066	3276, 3735
Gene Ontology Biological Process	GO:0031581	hemidesmosome assembly	0.687284	0.997555	0.423543	1.52736	enriched	11	1	101211	3691
Gene Ontology Biological Process	GO:0044786	cell cycle DNA replication	0.68759	0.997555	0.242902	1.27494	enriched	38	3	116290	81620, 3978, 8243
Gene Ontology Biological Process	GO:0033523	histone H2B ubiquitination	0.687727	0.997555	0.425335	1.5301	enriched	10	1	69287	9810
Gene Ontology Biological Process	GO:0015849	organic acid transport	0.688014	0.997555	0.0921636	1.09654	enriched	306	21	133513	133418, 8541, 57709, 54407, 347735, 207, 348, 682, 1468, 2352, 6573, 6576, 8402, 8500, 10499, 10809, 11255, 57393, 114571, 124565, 286256
Gene Ontology Biological Process	GO:0021680	cerebellar Purkinje cell layer development	0.688071	0.997555	0.29771	1.34677	enriched	25	2	181454	6712, 8925
Gene Ontology Biological Process	GO:1904953	Wnt signaling pathway involved in midbrain dopaminergic neuron differentiation	0.688338	0.997555	0.420074	1.52207	enriched	12	1	196019	1453
Gene Ontology Biological Process	GO:0071340	skeletal muscle acetylcholine-gated channel clustering	0.690682	0.997555	0.418936	1.52034	enriched	11	1	116146	1855
Gene Ontology Biological Process	GO:0086065	cell communication involved in cardiac conduction	0.690904	0.997555	0.2079	1.23109	enriched	53	4	246279	54795, 3270, 805, 29119
Gene Ontology Biological Process	GO:0060452	positive regulation of cardiac muscle contraction	0.691323	0.997555	0.417696	1.51846	enriched	11	1	93106.9	54795
Gene Ontology Biological Process	GO:0048168	regulation of neuronal synaptic plasticity	0.691397	0.997555	0.209189	1.23268	enriched	50	4	190495	8541, 1627, 2902, 348
Gene Ontology Biological Process	GO:0048024	regulation of mRNA splicing, via spliceosome	0.692661	0.997555	0.172377	1.18813	enriched	69	6	190543	6434, 1655, 3191, 6428, 6625, 202559
Gene Ontology Biological Process	GO:0007599	hemostasis	0.692766	0.997555	0.0848899	1.0886	enriched	350	24	128453	5627, 57113, 2625, 23468, 57126, 57572, 333932, 60, 71, 207, 348, 2778, 2811, 3021, 3446, 4097, 5154, 7534, 7975, 8165, 22953, 25970, 30846, 80856
Gene Ontology Biological Process	GO:0034599	cellular response to oxidative stress	0.693031	0.997555	0.100304	1.10551	enriched	246	17	135117	2177, 10202, 9283, 23135, 4779, 207, 1072, 1719, 1800, 2021, 3297, 5601, 6188, 8996, 51157, 57190, 94241
Gene Ontology Biological Process	GO:0030048	actin filament-based movement	0.693521	0.997555	0.139173	1.14932	enriched	121	9	224269	6093, 54795, 2013, 4637, 81, 4624, 4703, 7273, 29119
Gene Ontology Biological Process	GO:0071281	cellular response to iron ion	0.693749	0.997555	0.415893	1.51572	enriched	10	1	138186	7020
Gene Ontology Biological Process	GO:1901880	negative regulation of protein depolymerization	0.693814	0.997555	0.2052	1.22777	enriched	56	4	132579	1072, 6712, 23332, 23384
Gene Ontology Biological Process	GO:0006705	mineralocorticoid biosynthetic process	0.693821	0.997555	0.411944	1.50975	enriched	12	1	116989	1584
Gene Ontology Biological Process	GO:0008212	mineralocorticoid metabolic process	0.693821	0.997555	0.411944	1.50975	enriched	12	1	116989	1584
Gene Ontology Biological Process	GO:0030099	myeloid cell differentiation	0.694327	0.997555	0.0861541	1.08997	enriched	332	23	125397	10202, 5916, 11025, 677, 863, 2625, 4779, 6208, 92, 760, 2778, 3276, 5613, 6670, 7071, 7538, 9855, 10193, 55904, 56975, 84522, 140685, 554313
Gene Ontology Biological Process	GO:0060628	regulation of ER to Golgi vesicle-mediated transport	0.694423	0.997555	0.411398	1.50893	enriched	12	1	150415	3638
Gene Ontology Biological Process	GO:0060379	cardiac muscle cell myoblast differentiation	0.694541	0.997555	0.413249	1.51172	enriched	11	1	300083	6909
Gene Ontology Biological Process	GO:0042368	vitamin D biosynthetic process	0.694815	0.997555	0.412467	1.51054	enriched	11	1	85811.8	1576
Gene Ontology Biological Process	GO:0046824	positive regulation of nucleocytoplasmic transport	0.695179	0.997555	0.144634	1.15562	enriched	114	8	143098	55959, 57506, 999, 2932, 3326, 3965, 7205, 8536
Gene Ontology Biological Process	GO:0030835	negative regulation of actin filament depolymerization	0.695975	0.997555	0.235329	1.26532	enriched	40	3	106502	1072, 6712, 23384
Gene Ontology Biological Process	GO:0034311	diol metabolic process	0.696072	0.997555	0.410861	1.50812	enriched	11	1	100692	56848
Gene Ontology Biological Process	GO:0051315	attachment of mitotic spindle microtubules to kinetochore	0.697044	0.997555	0.411934	1.50973	enriched	10	1	144647	81620
Gene Ontology Biological Process	GO:0009792	embryo development ending in birth or egg hatching	0.697143	0.997555	0.0676579	1.07	enriched	563	37	154163	29123, 5916, 55959, 677, 2625, 5079, 92, 207, 672, 1855, 2021, 2186, 2778, 3297, 3856, 3880, 4097, 4245, 4624, 5335, 6497, 6670, 7020, 7026, 7289, 9742, 10016, 10653, 11232, 25988, 27341, 51804, 53615, 54892, 55764, 79977, 441478
Gene Ontology Biological Process	GO:0022616	DNA strand elongation	0.697998	0.997555	0.288086	1.33387	enriched	23	2	109167	3978, 64710
Gene Ontology Biological Process	GO:0001935	endothelial cell proliferation	0.698391	0.997555	0.143058	1.1538	enriched	113	8	161350	207, 348, 5613, 7026, 7494, 10016, 51157, 441478
Gene Ontology Biological Process	GO:0051650	establishment of vesicle localization	0.698419	0.997555	0.101312	1.10662	enriched	241	16	145524	55291, 1453, 80331, 81, 805, 2801, 6455, 8448, 8775, 9570, 10016, 10239, 23332, 83696, 116841, 254263
Gene Ontology Biological Process	GO:0070169	positive regulation of biomineral tissue development	0.698516	0.997555	0.234056	1.26371	enriched	39	3	274369	92, 7020, 56975
Gene Ontology Biological Process	GO:0043551	regulation of phosphatidylinositol 3-kinase activity	0.698808	0.997555	0.232872	1.26222	enriched	41	3	176633	3667, 5747, 8503
Gene Ontology Biological Process	GO:0002716	negative regulation of natural killer cell mediated immunity	0.69986	0.997555	0.405028	1.49934	enriched	11	1	70481.9	3965
Gene Ontology Biological Process	GO:0060033	anatomical structure regression	0.700081	0.997555	0.40547	1.50001	enriched	11	1	116607	269
Gene Ontology Biological Process	GO:0042118	endothelial cell activation	0.701753	0.997555	0.405646	1.50027	enriched	10	1	254757	10419
Gene Ontology Biological Process	GO:0030010	establishment of cell polarity	0.702031	0.997555	0.152466	1.1647	enriched	103	7	235493	6093, 2625, 1072, 5747, 10193, 23332, 54828
Gene Ontology Biological Process	GO:0071287	cellular response to manganese ion	0.702125	0.997555	0.404759	1.49894	enriched	10	1	156588	55532
Gene Ontology Biological Process	GO:0044802	single-organism membrane organization	0.702214	0.997555	0.0583402	1.06008	enriched	733	49	157481	6093, 3911, 3875, 1760, 2013, 9910, 207, 348, 682, 805, 999, 1855, 2932, 7534, 7851, 8394, 8448, 8500, 8650, 8675, 8815, 8996, 9570, 9905, 10228, 11187, 23158, 23511, 23759, 23787, 25837, 25999, 27243, 29082, 30846, 54843, 55690, 56850, 57154, 57393, 57799, 84303, 84895, 116841, 147650, 203062, 338440, 729877, 101060321
Gene Ontology Biological Process	GO:0002479	antigen processing and presentation of exogenous peptide antigen via MHC class I, TAP-dependent	0.702375	0.997555	0.163494	1.17762	enriched	75	6	67620.8	2923, 5693, 5694, 5713, 5720, 5721
Gene Ontology Biological Process	GO:0008211	glucocorticoid metabolic process	0.702659	0.997555	0.282806	1.32685	enriched	24	2	78543.4	1584, 4204
Gene Ontology Biological Process	GO:0018193	peptidyl-amino acid modification	0.703109	0.997555	0.0466926	1.0478	enriched	1186	78	146986	5627, 730262, 57634, 5033, 2042, 653505, 1453, 1760, 9112, 11328, 54795, 79813, 2050, 2625, 3270, 5079, 5524, 6883, 7786, 8535, 23333, 207, 672, 805, 1613, 1786, 2286, 2932, 3054, 3276, 3297, 3446, 4101, 4204, 5062, 5154, 5601, 5605, 5613, 5747, 6484, 6670, 6872, 7273, 7327, 8536, 8726, 9027, 9244, 9643, 9757, 10152, 10188, 10419, 10474, 10498, 10524, 10769, 10933, 23067, 23511, 23522, 23759, 25999, 26036, 26038, 27154, 51085, 53615, 54541, 55904, 57325, 64324, 84787, 200186, 283417, 285489, 653598
Gene Ontology Biological Process	GO:0042407	cristae formation	0.703626	0.997555	0.398485	1.48957	enriched	13	1	125556	84303
Gene Ontology Biological Process	GO:0032924	activin receptor signaling pathway	0.704239	0.997555	0.230058	1.25867	enriched	39	3	204473	92, 6497, 8928
Gene Ontology Biological Process	GO:0009151	purine deoxyribonucleotide metabolic process	0.70434	0.997555	0.399722	1.49141	enriched	11	1	140222	4521
Gene Ontology Biological Process	GO:0043628	ncRNA 3'-end processing	0.705208	0.997555	0.282211	1.32606	enriched	21	2	51829.8	6227, 26173
Gene Ontology Biological Process	GO:0007084	mitotic nuclear envelope reassembly	0.705277	0.997555	0.400291	1.49226	enriched	10	1	173879	8815
Gene Ontology Biological Process	GO:0007512	adult heart development	0.705483	0.997555	0.396099	1.48602	enriched	12	1	143618	4624
Gene Ontology Biological Process	GO:0070265	necrotic cell death	0.706086	0.997555	0.197536	1.2184	enriched	49	4	75328	3661, 7314, 7316, 8996
Gene Ontology Biological Process	GO:0071397	cellular response to cholesterol	0.707114	0.997555	0.391655	1.47943	enriched	13	1	148157	114881
Gene Ontology Biological Process	GO:0051024	positive regulation of immunoglobulin secretion	0.708389	0.997555	0.393179	1.48168	enriched	11	1	80999	7494
Gene Ontology Biological Process	GO:0070252	actin-mediated cell contraction	0.708698	0.997555	0.140307	1.15063	enriched	104	8	233381	6093, 54795, 2013, 4637, 4624, 4703, 7273, 29119
Gene Ontology Biological Process	GO:0002407	dendritic cell chemotaxis	0.709155	0.997555	0.275752	1.31752	enriched	25	2	94917.8	54795, 3965
Gene Ontology Biological Process	GO:0070262	peptidyl-serine dephosphorylation	0.709472	0.997555	0.390093	1.47712	enriched	12	1	187029	84919
Gene Ontology Biological Process	GO:0030865	cortical cytoskeleton organization	0.710011	0.997555	0.232508	1.26176	enriched	34	3	251367	6093, 29127, 30846
Gene Ontology Biological Process	GO:0021952	central nervous system projection neuron axonogenesis	0.71009	0.997555	0.278322	1.32091	enriched	22	2	454068	25987, 91584
Gene Ontology Biological Process	GO:0045839	negative regulation of mitotic nuclear division	0.710238	0.997555	0.223647	1.25063	enriched	41	3	134453	54998, 81620, 699
Gene Ontology Biological Process	GO:0032786	positive regulation of DNA-templated transcription, elongation	0.710387	0.997555	0.27568	1.31743	enriched	23	2	58840.2	55837, 6827
Gene Ontology Biological Process	GO:0031348	negative regulation of defense response	0.710946	0.997555	0.116916	1.12402	enriched	151	11	102487	27342, 4856, 2625, 348, 3965, 4598, 7376, 66005, 81858, 114899, 284207
Gene Ontology Biological Process	GO:0006949	syncytium formation	0.711783	0.997555	0.193133	1.21304	enriched	52	4	129255	2932, 8536, 30846, 90625
Gene Ontology Biological Process	GO:0032642	regulation of chemokine production	0.71182	0.997555	0.172516	1.18829	enriched	67	5	115350	57506, 2865, 3965, 59307, 114899
Gene Ontology Biological Process	GO:1904251	regulation of bile acid metabolic process	0.711905	0.997555	0.388005	1.47404	enriched	11	1	147698	80025
Gene Ontology Biological Process	GO:0050862	positive regulation of T cell receptor signaling pathway	0.712117	0.997555	0.38748	1.47326	enriched	11	1	60891.5	6188
Gene Ontology Biological Process	GO:0014014	negative regulation of gliogenesis	0.712122	0.997555	0.222967	1.24978	enriched	38	3	181664	9283, 6497, 29956
Gene Ontology Biological Process	GO:0043154	negative regulation of cysteine-type endopeptidase activity involved in apoptotic process	0.712598	0.997555	0.156997	1.16999	enriched	82	6	111923	207, 1800, 5062, 8996, 79444, 83596
Gene Ontology Biological Process	GO:0051291	protein heterooligomerization	0.712614	0.997555	0.128823	1.13749	enriched	118	9	110687	989, 3040, 10801, 1365, 2193, 4144, 27243, 83862, 554313
Gene Ontology Biological Process	GO:0045931	positive regulation of mitotic cell cycle	0.712635	0.997555	0.128183	1.13676	enriched	128	9	137904	595, 994, 81620, 3297, 4204, 8558, 11331, 25970, 55920
Gene Ontology Biological Process	GO:1904353	regulation of telomere capping	0.713237	0.997555	0.271568	1.31202	enriched	26	2	143565	2072, 225689
Gene Ontology Biological Process	GO:0001656	metanephros development	0.713449	0.997555	0.156972	1.16996	enriched	88	6	221367	2625, 3399, 5154, 6662, 51804, 79191
Gene Ontology Biological Process	GO:0051301	cell division	0.713679	0.997555	0.0637671	1.06584	enriched	565	37	133620	989, 10376, 3993, 595, 994, 2029, 10801, 23552, 81620, 84790, 678, 699, 805, 1613, 1731, 2801, 3978, 5154, 6188, 8243, 8650, 23331, 23332, 23384, 27243, 27338, 29082, 29127, 54892, 55660, 55920, 89782, 90293, 116840, 127829, 147841, 728458
Gene Ontology Biological Process	GO:0035791	platelet-derived growth factor receptor-beta signaling pathway	0.714334	0.997555	0.381401	1.46433	enriched	13	1	136091	5154
Gene Ontology Biological Process	GO:0000226	microtubule cytoskeleton organization	0.714445	0.997555	0.0715251	1.07415	enriched	441	30	157769	653464, 4133, 10376, 2042, 1453, 89796, 5524, 9851, 55722, 672, 1855, 2801, 3837, 4204, 4869, 5747, 6188, 6904, 8243, 10769, 23271, 23332, 23384, 25999, 27243, 29127, 29911, 54828, 84960, 116840
Gene Ontology Biological Process	GO:0045793	positive regulation of cell size	0.714858	0.997555	0.385164	1.46986	enriched	11	1	226806	3326
Gene Ontology Biological Process	GO:0070647	protein modification by small protein conjugation or removal	0.714875	0.997555	0.0463638	1.04746	enriched	1090	72	111909	84669, 23142, 80311, 27342, 9112, 54795, 57674, 2625, 8535, 51592, 57506, 79142, 90933, 126119, 60, 207, 672, 2099, 2801, 3054, 3326, 4101, 4194, 5693, 5694, 5713, 5720, 5721, 5747, 6188, 6468, 6670, 6872, 7314, 7316, 7327, 7335, 8340, 8925, 9040, 9320, 9810, 10016, 10075, 10193, 10474, 11047, 23511, 23759, 26001, 26036, 27338, 51160, 51619, 55884, 57154, 57799, 64708, 64777, 79444, 80279, 81858, 83734, 83892, 85453, 90293, 159195, 221937, 339976, 340359, 401447, 100287441
Gene Ontology Biological Process	GO:0001973	adenosine receptor signaling pathway	0.715482	0.997555	0.381282	1.46416	enriched	12	1	90160.2	5032
Gene Ontology Biological Process	GO:0016236	macroautophagy	0.715643	0.997555	0.0900288	1.09421	enriched	260	18	103037	54463, 55004, 79142, 389541, 207, 533, 7314, 7316, 10193, 27243, 29082, 51160, 53349, 57154, 83734, 94241, 155066, 245973
Gene Ontology Biological Process	GO:0051293	establishment of spindle localization	0.715712	0.997555	0.267932	1.30726	enriched	28	2	184662	3837, 23332
Gene Ontology Biological Process	GO:0000732	strand displacement	0.716134	0.997555	0.268417	1.30789	enriched	26	2	149456	672, 10524
Gene Ontology Biological Process	GO:0009111	vitamin catabolic process	0.71771	0.997555	0.380226	1.46262	enriched	11	1	118095	10588
Gene Ontology Biological Process	GO:0021534	cell proliferation in hindbrain	0.717996	0.997555	0.380307	1.46273	enriched	11	1	221841	9283
Gene Ontology Biological Process	GO:0006924	activation-induced cell death of T cells	0.718376	0.997555	0.379289	1.46124	enriched	11	1	140444	207
Gene Ontology Biological Process	GO:0007528	neuromuscular junction development	0.718551	0.997555	0.216729	1.24201	enriched	42	3	216436	1855, 22953, 51804
Gene Ontology Biological Process	GO:0035116	embryonic hindlimb morphogenesis	0.719033	0.997555	0.264663	1.30299	enriched	28	2	247301	5916, 2778
Gene Ontology Biological Process	GO:0030859	polarized epithelial cell differentiation	0.719043	0.997555	0.377571	1.45874	enriched	12	1	155019	8650
Gene Ontology Biological Process	GO:0060315	negative regulation of ryanodine-sensitive calcium-release channel activity	0.719965	0.997555	0.37705	1.45798	enriched	11	1	76863.9	805
Gene Ontology Biological Process	GO:2000009	negative regulation of protein localization to cell surface	0.720473	0.997555	0.376339	1.45694	enriched	11	1	189940	30851
Gene Ontology Biological Process	GO:0043247	telomere maintenance in response to DNA damage	0.720488	0.997555	0.375431	1.45562	enriched	12	1	74824.2	2072
Gene Ontology Biological Process	GO:0000050	urea cycle	0.72074	0.997555	0.375801	1.45616	enriched	11	1	122582	435
Gene Ontology Biological Process	GO:0060429	epithelium development	0.721444	0.997555	0.042724	1.04365	enriched	1213	82	147177	6093, 3911, 3875, 5916, 7379, 23135, 160, 595, 677, 1755, 2625, 220074, 37, 207, 631, 760, 1365, 1855, 2099, 2312, 2355, 2778, 2932, 2938, 3399, 3856, 3880, 3887, 4097, 4301, 5138, 5154, 5613, 5693, 5694, 5713, 5720, 5721, 6497, 6662, 6704, 6909, 7020, 7026, 7062, 7289, 7314, 7316, 7494, 7538, 7716, 8394, 8650, 8721, 8928, 9244, 9742, 10653, 11187, 11331, 23332, 29841, 51804, 54507, 55764, 56975, 57154, 65266, 79191, 79977, 80781, 81858, 83481, 128272, 144501, 286887, 386674, 386680, 388697, 440051, 441478, 728224
Gene Ontology Biological Process	GO:0051258	protein polymerization	0.721698	0.997555	0.0932235	1.09771	enriched	235	16	125771	1453, 1072, 2017, 2801, 4204, 6188, 6712, 6904, 10095, 10152, 23332, 25999, 27243, 27338, 29082, 57580
Gene Ontology Biological Process	GO:0006501	C-terminal protein lipidation	0.722153	0.997555	0.153955	1.16644	enriched	72	6	241936	80328, 154064, 248, 4062, 171169, 353091
Gene Ontology Biological Process	GO:1903828	negative regulation of cellular protein localization	0.722886	0.997555	0.11713	1.12427	enriched	143	10	124481	4856, 30851, 81620, 2932, 5138, 7205, 7327, 8500, 8650, 114899
Gene Ontology Biological Process	GO:0051093	negative regulation of developmental process	0.724732	0.997555	0.0511808	1.05251	enriched	816	55	183895	6093, 7025, 653464, 4856, 5916, 9283, 11025, 54795, 55532, 595, 677, 1656, 2625, 4854, 9138, 10140, 81, 348, 396, 678, 1072, 2932, 2969, 3276, 3399, 3638, 4204, 5747, 6497, 6662, 6909, 7289, 7376, 7494, 7538, 8614, 10014, 10419, 10498, 10769, 11007, 11331, 23332, 23461, 29956, 51804, 55764, 55920, 79191, 79977, 83596, 94241, 140685, 441478, 554313
Gene Ontology Biological Process	GO:0009309	amine biosynthetic process	0.725062	0.997555	0.261205	1.29849	enriched	23	2	94545.1	4946, 4947
Gene Ontology Biological Process	GO:0044827	modulation by host of viral genome replication	0.725085	0.997555	0.368393	1.44541	enriched	12	1	191315	64710
Gene Ontology Biological Process	GO:0043902	positive regulation of multi-organism process	0.726006	0.997555	0.110376	1.1167	enriched	161	11	120133	348, 1072, 3965, 5430, 5437, 6827, 7113, 22932, 23369, 27243, 64710
Gene Ontology Biological Process	GO:0019471	4-hydroxyproline metabolic process	0.726371	0.997555	0.366117	1.44212	enriched	12	1	154241	5033
Gene Ontology Biological Process	GO:0003203	endocardial cushion morphogenesis	0.726397	0.997555	0.257017	1.29307	enriched	29	2	193719	6662, 6909
Gene Ontology Biological Process	GO:0033554	cellular response to stress	0.726587	0.997555	0.0355561	1.0362	enriched	1796	118	118540	80311, 2177, 10202, 9112, 9283, 23135, 55532, 595, 677, 1396, 3661, 4350, 4521, 4779, 7786, 54407, 37, 207, 348, 602, 672, 760, 1072, 1655, 1719, 1800, 2021, 2072, 2874, 2907, 2923, 2932, 2944, 2956, 2966, 3191, 3276, 3297, 3326, 3337, 3638, 3735, 3965, 3978, 4101, 4176, 4194, 4869, 5424, 5430, 5437, 5601, 5605, 5693, 5694, 5713, 5720, 5721, 5883, 6188, 6872, 6909, 7071, 7178, 7314, 7316, 7327, 7335, 7494, 7538, 8243, 8614, 8996, 9320, 9401, 9570, 9618, 9643, 9985, 10016, 10075, 10498, 10524, 10769, 10933, 11232, 11253, 23162, 23511, 25988, 27033, 29956, 51157, 53349, 54541, 55176, 57154, 57190, 57472, 64708, 64710, 79444, 80279, 81502, 83596, 83734, 84303, 84701, 84919, 90381, 92196, 94241, 116138, 197342, 221927, 554313, 728340, 730394
Gene Ontology Biological Process	GO:0008299	isoprenoid biosynthetic process	0.728036	0.997555	0.256726	1.29269	enriched	26	2	117888	4598, 9453
Gene Ontology Biological Process	GO:0000079	regulation of cyclin-dependent protein serine/threonine kinase activity	0.728085	0.997555	0.148305	1.15987	enriched	81	6	104781	595, 81669, 207, 7026, 10614, 80279
Gene Ontology Biological Process	GO:0014044	Schwann cell development	0.728133	0.997555	0.256646	1.29259	enriched	26	2	142128	207, 6497
Gene Ontology Biological Process	GO:2001053	regulation of mesenchymal cell apoptotic process	0.728521	0.997555	0.364247	1.43943	enriched	12	1	255562	6662
Gene Ontology Biological Process	GO:1901658	glycosyl compound catabolic process	0.728666	0.997555	0.20965	1.23325	enriched	37	3	94113.4	2519, 51733, 200316
Gene Ontology Biological Process	GO:0051193	regulation of cofactor metabolic process	0.729089	0.997555	0.180937	1.19834	enriched	53	4	122796	863, 5224, 51085, 54541
Gene Ontology Biological Process	GO:0051196	regulation of coenzyme metabolic process	0.729089	0.997555	0.180937	1.19834	enriched	53	4	122796	863, 5224, 51085, 54541
Gene Ontology Biological Process	GO:0010225	response to UV-C	0.729497	0.997555	0.361866	1.43601	enriched	12	1	99980.6	602
Gene Ontology Biological Process	GO:0071634	regulation of transforming growth factor beta production	0.730442	0.997555	0.254042	1.28923	enriched	27	2	131439	3326, 3965
Gene Ontology Biological Process	GO:0045835	negative regulation of meiotic nuclear division	0.730851	0.997555	0.361579	1.43559	enriched	11	1	61286.8	339345
Gene Ontology Biological Process	GO:0016574	histone ubiquitination	0.731858	0.997555	0.206756	1.22968	enriched	39	3	96771.3	9320, 9810, 10075
Gene Ontology Biological Process	GO:0032435	negative regulation of proteasomal ubiquitin-dependent protein catabolic process	0.731911	0.997555	0.254237	1.28948	enriched	25	2	138899	3326, 6599
Gene Ontology Biological Process	GO:1900006	positive regulation of dendrite development	0.732022	0.997555	0.161961	1.17581	enriched	67	5	275526	348, 1072, 8536, 50944, 84298
Gene Ontology Biological Process	GO:0034394	protein localization to cell surface	0.732754	0.997555	0.178388	1.19529	enriched	53	4	211049	2013, 30851, 3326, 57154
Gene Ontology Biological Process	GO:0031098	stress-activated protein kinase signaling cascade	0.732783	0.997555	0.0867557	1.09063	enriched	256	17	159275	677, 7786, 207, 2874, 3276, 3735, 3965, 5601, 5605, 6188, 7314, 7316, 7335, 7538, 9618, 23162, 79444
Gene Ontology Biological Process	GO:0015850	organic hydroxy compound transport	0.73281	0.997555	0.0925475	1.09697	enriched	215	15	151329	133418, 20, 55004, 341, 348, 1056, 2865, 4204, 7376, 9885, 10499, 10809, 11255, 23461, 114881
Gene Ontology Biological Process	GO:2000772	regulation of cellular senescence	0.733095	0.997555	0.251168	1.28553	enriched	28	2	155581	55532, 83596
Gene Ontology Biological Process	GO:0060767	epithelial cell proliferation involved in prostate gland development	0.73349	0.997555	0.358174	1.43071	enriched	11	1	205677	6662
Gene Ontology Biological Process	GO:1903708	positive regulation of hemopoiesis	0.733909	0.997555	0.106971	1.1129	enriched	163	11	133844	677, 2625, 92, 760, 2778, 3276, 3965, 7071, 7494, 9092, 140685
Gene Ontology Biological Process	GO:0039530	MDA-5 signaling pathway	0.734516	0.997555	0.358685	1.43145	enriched	10	1	60354.9	3661
Gene Ontology Biological Process	GO:0010665	regulation of cardiac muscle cell apoptotic process	0.734521	0.997555	0.250483	1.28465	enriched	26	2	106461	3297, 8996
Gene Ontology Biological Process	GO:0045940	positive regulation of steroid metabolic process	0.735385	0.997555	0.251015	1.28533	enriched	23	2	117478	341, 348
Gene Ontology Biological Process	GO:0060766	negative regulation of androgen receptor signaling pathway	0.735413	0.997555	0.353932	1.42466	enriched	12	1	157902	8928
Gene Ontology Biological Process	GO:0071071	regulation of phospholipid biosynthetic process	0.735511	0.997555	0.352059	1.42199	enriched	13	1	152385	5154
Gene Ontology Biological Process	GO:0045780	positive regulation of bone resorption	0.73597	0.997555	0.351963	1.42186	enriched	13	1	201161	760
Gene Ontology Biological Process	GO:0046852	positive regulation of bone remodeling	0.73597	0.997555	0.351963	1.42186	enriched	13	1	201161	760
Gene Ontology Biological Process	GO:0010421	hydrogen peroxide-mediated programmed cell death	0.736027	0.997555	0.352842	1.42311	enriched	12	1	125406	2021
Gene Ontology Biological Process	GO:0097468	programmed cell death in response to reactive oxygen species	0.736027	0.997555	0.352842	1.42311	enriched	12	1	125406	2021
Gene Ontology Biological Process	GO:0070527	platelet aggregation	0.736841	0.997555	0.175329	1.19164	enriched	54	4	103828	60, 71, 2778, 2811
Gene Ontology Biological Process	GO:0098901	regulation of cardiac muscle cell action potential	0.737708	0.997555	0.246873	1.28002	enriched	27	2	257051	54795, 29119
Gene Ontology Biological Process	GO:0061008	hepaticobiliary system development	0.73776	0.997555	0.116418	1.12346	enriched	133	9	144627	55959, 595, 1628, 6662, 6670, 7494, 10419, 51599, 54658
Gene Ontology Biological Process	GO:0010332	response to gamma radiation	0.738547	0.997555	0.174369	1.19049	enriched	53	4	92478.3	2177, 2625, 3297, 85453
Gene Ontology Biological Process	GO:0006266	DNA ligation	0.738692	0.997555	0.247092	1.2803	enriched	24	2	107323	3978, 5424
Gene Ontology Biological Process	GO:0019371	cyclooxygenase pathway	0.739609	0.997555	0.349788	1.41877	enriched	11	1	80036.2	5742
Gene Ontology Biological Process	GO:0008209	androgen metabolic process	0.739645	0.997555	0.244421	1.27688	enriched	28	2	150299	1576, 2099
Gene Ontology Biological Process	GO:2000171	negative regulation of dendrite development	0.739741	0.997555	0.241137	1.27269	enriched	27	3	722518	653464, 10498, 10769
Gene Ontology Biological Process	GO:0043523	regulation of neuron apoptotic process	0.739849	0.997555	0.093759	1.0983	enriched	194	14	191450	6093, 54463, 55532, 2625, 2902, 7786, 80331, 348, 3326, 4204, 7020, 9040, 9244, 51804
Gene Ontology Biological Process	GO:0032673	regulation of interleukin-4 production	0.739897	0.997555	0.244665	1.27719	enriched	27	2	120597	2625, 3965
Gene Ontology Biological Process	GO:0045736	negative regulation of cyclin-dependent protein serine/threonine kinase activity	0.739978	0.997555	0.245998	1.2789	enriched	24	2	97077.5	7026, 10614
Gene Ontology Biological Process	GO:0032231	regulation of actin filament bundle assembly	0.740092	0.997555	0.143189	1.15395	enriched	84	6	187538	6093, 1072, 8500, 23332, 50944, 116985
Gene Ontology Biological Process	GO:0006869	lipid transport	0.740256	0.997555	0.0758577	1.07881	enriched	317	21	121081	20, 55004, 207, 341, 348, 1056, 4018, 4833, 5306, 7376, 9885, 10499, 10809, 10877, 23461, 26020, 83394, 114571, 114881, 286256, 338440
Gene Ontology Biological Process	GO:0035437	maintenance of protein localization in endoplasmic reticulum	0.740412	0.997555	0.35034	1.41955	enriched	10	1	40103	2923
Gene Ontology Biological Process	GO:0070254	mucus secretion	0.740618	0.997555	0.348222	1.41655	enriched	11	1	113214	54843
Gene Ontology Biological Process	GO:0001833	inner cell mass cell proliferation	0.740649	0.997555	0.347834	1.416	enriched	11	1	48783.9	54892
Gene Ontology Biological Process	GO:0097484	dendrite extension	0.740731	0.997555	0.243364	1.27553	enriched	28	2	268370	57154, 84298
Gene Ontology Biological Process	GO:1901213	regulation of transcription from RNA polymerase II promoter involved in heart development	0.740881	0.997555	0.344824	1.41174	enriched	13	1	145398	6909
Gene Ontology Biological Process	GO:1901722	regulation of cell proliferation involved in kidney development	0.740952	0.997555	0.344805	1.41172	enriched	13	1	144641	2625
Gene Ontology Biological Process	GO:0001780	neutrophil homeostasis	0.740967	0.997555	0.344401	1.41115	enriched	13	1	214061	338442
Gene Ontology Biological Process	GO:0032754	positive regulation of interleukin-5 production	0.742244	0.997555	0.347984	1.41621	enriched	11	1	244474	2625
Gene Ontology Biological Process	GO:0071456	cellular response to hypoxia	0.742708	0.997555	0.0952134	1.09989	enriched	186	13	117712	677, 207, 2021, 4194, 5693, 5694, 5713, 5720, 5721, 7314, 7316, 8614, 84701
Gene Ontology Biological Process	GO:0051963	regulation of synapse assembly	0.742909	0.997555	0.141551	1.15206	enriched	81	6	369111	2902, 4204, 5747, 7162, 51804, 441381
Gene Ontology Biological Process	GO:0031345	negative regulation of cell projection organization	0.743226	0.997555	0.107972	1.11402	enriched	144	11	295042	7025, 653464, 9138, 348, 396, 1072, 2932, 5747, 10498, 10769, 29956
Gene Ontology Biological Process	GO:0090382	phagosome maturation	0.743398	0.997555	0.196973	1.21771	enriched	41	3	98745.4	533, 155066, 245973
Gene Ontology Biological Process	GO:0042273	ribosomal large subunit biogenesis	0.743719	0.997555	0.153502	1.16591	enriched	60	5	48151.9	51491, 6169, 22884, 23246, 55651
Gene Ontology Biological Process	GO:0015682	ferric iron transport	0.744001	0.997555	0.19723	1.21802	enriched	38	3	76837.8	533, 155066, 245973
Gene Ontology Biological Process	GO:0072512	trivalent inorganic cation transport	0.744001	0.997555	0.19723	1.21802	enriched	38	3	76837.8	533, 155066, 245973
Gene Ontology Biological Process	GO:0008655	pyrimidine-containing compound salvage	0.744232	0.997555	0.341809	1.40749	enriched	12	1	101359	54963
Gene Ontology Biological Process	GO:0043097	pyrimidine nucleoside salvage	0.744232	0.997555	0.341809	1.40749	enriched	12	1	101359	54963
Gene Ontology Biological Process	GO:0072070	loop of Henle development	0.744345	0.997555	0.34345	1.4098	enriched	11	1	141225	79191
Gene Ontology Biological Process	GO:0030968	endoplasmic reticulum unfolded protein response	0.744483	0.997555	0.113594	1.1203	enriched	124	9	72885.7	595, 37, 7494, 8614, 9570, 55176, 80279, 84919, 116138
Gene Ontology Biological Process	GO:0002028	regulation of sodium ion transport	0.744637	0.997555	0.139476	1.14967	enriched	82	6	220560	1760, 81, 207, 53828, 65266, 128414
Gene Ontology Biological Process	GO:0017121	phospholipid scrambling	0.744778	0.997555	0.341321	1.4068	enriched	12	1	247400	338440
Gene Ontology Biological Process	GO:0010800	positive regulation of peptidyl-threonine phosphorylation	0.745667	0.997555	0.239155	1.27018	enriched	28	2	176349	805, 2932
Gene Ontology Biological Process	GO:0048469	cell maturation	0.747286	0.997555	0.101806	1.10717	enriched	155	11	123324	994, 2625, 631, 2932, 4204, 7494, 9855, 9985, 23787, 55908, 56975
Gene Ontology Biological Process	GO:0046051	UTP metabolic process	0.748756	0.997555	0.336706	1.40033	enriched	11	1	53098.5	4833
Gene Ontology Biological Process	GO:1901698	response to nitrogen compound	0.749388	0.997555	0.0441516	1.04514	enriched	913	60	137418	348980, 3636, 55532, 221935, 595, 677, 2902, 3661, 7425, 55004, 57506, 389541, 207, 533, 672, 682, 760, 805, 999, 1072, 1442, 1571, 1655, 1719, 1786, 1800, 2099, 2783, 2865, 2932, 2944, 3191, 3297, 3326, 3446, 3667, 4869, 5032, 5138, 5605, 5747, 6599, 6662, 6872, 7031, 7071, 7494, 8503, 8614, 9612, 9810, 10014, 10498, 22953, 29988, 51764, 57190, 64710, 155066, 245973
Gene Ontology Biological Process	GO:0016266	O-glycan processing	0.749476	0.997555	0.166176	1.18078	enriched	58	4	142830	50614, 6484, 10071, 200958
Gene Ontology Biological Process	GO:0003093	regulation of glomerular filtration	0.749554	0.997555	0.33441	1.39712	enriched	12	1	117844	2013
Gene Ontology Biological Process	GO:0010259	multicellular organism aging	0.749609	0.997555	0.235076	1.26501	enriched	28	2	163520	4726, 2956
Gene Ontology Biological Process	GO:0010763	positive regulation of fibroblast migration	0.749957	0.997555	0.334042	1.3966	enriched	12	1	252536	207
Gene Ontology Biological Process	GO:0006904	vesicle docking involved in exocytosis	0.751194	0.997555	0.190739	1.21014	enriched	42	3	118088	25837, 54843, 57799
Gene Ontology Biological Process	GO:0060828	regulation of canonical Wnt signaling pathway	0.751304	0.997555	0.0829991	1.08654	enriched	238	16	146887	1453, 54795, 55959, 348, 1613, 1855, 2932, 5693, 5694, 5713, 5720, 5721, 6662, 7314, 7316, 441478
Gene Ontology Biological Process	GO:0014029	neural crest formation	0.751755	0.997555	0.331455	1.39299	enriched	12	1	137603	10016
Gene Ontology Biological Process	GO:0000381	regulation of alternative mRNA splicing, via spliceosome	0.751884	0.997555	0.193649	1.21367	enriched	37	3	188353	6434, 1655, 3191
Gene Ontology Biological Process	GO:2000144	positive regulation of DNA-templated transcription, initiation	0.752256	0.997555	0.233178	1.26261	enriched	26	2	143875	2099, 6872
Gene Ontology Biological Process	GO:0010766	negative regulation of sodium ion transport	0.753327	0.997555	0.328288	1.38859	enriched	13	1	257047	65266
Gene Ontology Biological Process	GO:0036498	IRE1-mediated unfolded protein response	0.75347	0.997555	0.14684	1.15817	enriched	65	5	66368.9	37, 7494, 9570, 55176, 116138
Gene Ontology Biological Process	GO:0048681	negative regulation of axon regeneration	0.753977	0.997555	0.329269	1.38995	enriched	12	1	287897	29956
Gene Ontology Biological Process	GO:0031334	positive regulation of protein complex assembly	0.753991	0.997555	0.084617	1.0883	enriched	222	15	122311	81620, 81857, 2017, 2072, 2099, 2932, 2966, 4204, 5601, 6188, 6872, 10095, 10152, 23332, 57393
Gene Ontology Biological Process	GO:0035358	regulation of peroxisome proliferator activated receptor signaling pathway	0.754056	0.997555	0.327778	1.38788	enriched	12	1	150647	10809
Gene Ontology Biological Process	GO:0017157	regulation of exocytosis	0.75429	0.997555	0.0984671	1.10348	enriched	164	11	161665	27342, 3993, 805, 3965, 8448, 8775, 9501, 23332, 25837, 27243, 57393
Gene Ontology Biological Process	GO:0006890	retrograde vesicle-mediated transport, Golgi to ER	0.754764	0.997555	0.133133	1.1424	enriched	83	6	100905	377, 8775, 11316, 25839, 26958, 29127
Gene Ontology Biological Process	GO:1900112	regulation of histone H3-K9 trimethylation	0.755069	0.997555	0.328283	1.38858	enriched	11	1	140915	4204
Gene Ontology Biological Process	GO:0030705	cytoskeleton-dependent intracellular transport	0.755315	0.997555	0.108091	1.11415	enriched	141	9	116894	10376, 84790, 81, 7314, 9742, 10239, 29911, 55764, 254263
Gene Ontology Biological Process	GO:0030203	glycosaminoglycan metabolic process	0.755388	0.997555	0.0981738	1.10315	enriched	162	11	179391	4166, 138050, 160, 207, 2990, 3423, 6484, 11041, 11285, 23563, 135152
Gene Ontology Biological Process	GO:1904951	positive regulation of establishment of protein localization	0.755554	0.997555	0.0563915	1.05801	enriched	514	34	118508	54795, 55959, 2625, 3661, 57506, 207, 999, 2932, 3326, 3735, 3965, 4946, 4947, 5174, 7205, 7273, 7376, 7494, 7534, 8536, 9501, 10075, 25999, 29085, 51160, 54828, 55135, 57393, 84818, 90506, 114899, 116534, 285966, 338442
Gene Ontology Biological Process	GO:0046578	regulation of Ras protein signal transduction	0.755998	0.997555	0.0900137	1.09419	enriched	203	13	177237	27342, 9138, 9266, 153478, 348, 396, 9855, 10564, 22821, 50649, 57580, 84033, 128272
Gene Ontology Biological Process	GO:0030032	lamellipodium assembly	0.756013	0.997555	0.161715	1.17552	enriched	58	4	176119	29984, 1072, 25970, 50649
Gene Ontology Biological Process	GO:0016024	CDP-diacylglycerol biosynthetic process	0.756322	0.997555	0.323788	1.38235	enriched	13	1	183418	56894
Gene Ontology Biological Process	GO:0045576	mast cell activation	0.757061	0.997555	0.161152	1.17486	enriched	56	4	107785	27342, 3965, 5819, 7462
Gene Ontology Biological Process	GO:0018023	peptidyl-lysine trimethylation	0.757136	0.997555	0.186472	1.20499	enriched	39	3	93316.4	4204, 9757, 84787
Gene Ontology Biological Process	GO:0019827	stem cell population maintenance	0.757554	0.997555	0.101967	1.10735	enriched	148	10	170508	2177, 1656, 678, 5430, 5437, 6497, 6662, 7071, 8243, 339345
Gene Ontology Biological Process	GO:0071888	macrophage apoptotic process	0.759118	0.997555	0.324176	1.38289	enriched	10	1	107004	3661
Gene Ontology Biological Process	GO:0016446	somatic hypermutation of immunoglobulin genes	0.759156	0.997555	0.322759	1.38093	enriched	11	1	81515.4	2956
Gene Ontology Biological Process	GO:0039692	single stranded viral RNA replication via double stranded DNA intermediate	0.76001	0.997555	0.321217	1.3788	enriched	11	1	66623.8	200316
Gene Ontology Biological Process	GO:0044060	regulation of endocrine process	0.760307	0.997555	0.183345	1.20123	enriched	43	3	124576	2778, 114899, 338442
Gene Ontology Biological Process	GO:0001682	tRNA 5'-leader removal	0.760455	0.997555	0.320596	1.37795	enriched	11	1	51346.5	10775
Gene Ontology Biological Process	GO:0002834	regulation of response to tumor cell	0.760525	0.997555	0.318987	1.37573	enriched	12	1	76435.2	5819
Gene Ontology Biological Process	GO:0002837	regulation of immune response to tumor cell	0.760525	0.997555	0.318987	1.37573	enriched	12	1	76435.2	5819
Gene Ontology Biological Process	GO:0070935	3'-UTR-mediated mRNA stabilization	0.760684	0.997555	0.320354	1.37761	enriched	11	1	50416.1	7538
Gene Ontology Biological Process	GO:1904181	positive regulation of membrane depolarization	0.760722	0.997555	0.319224	1.37606	enriched	12	1	179960	54795
Gene Ontology Biological Process	GO:1905048	regulation of metallopeptidase activity	0.761572	0.997555	0.316803	1.37273	enriched	13	1	151456	3735
Gene Ontology Biological Process	GO:0045006	DNA deamination	0.76211	0.997555	0.319757	1.37679	enriched	10	1	32501.4	200316
Gene Ontology Biological Process	GO:0050680	negative regulation of epithelial cell proliferation	0.762274	0.997555	0.111741	1.11822	enriched	116	8	201422	2625, 57152, 348, 6662, 7026, 11331, 55764, 83481
Gene Ontology Biological Process	GO:0008228	opsonization	0.762282	0.997555	0.316383	1.37216	enriched	12	1	118780	721
Gene Ontology Biological Process	GO:0050819	negative regulation of coagulation	0.763036	0.997555	0.159059	1.17241	enriched	51	4	168402	5627, 348, 2811, 5154
Gene Ontology Biological Process	GO:0030656	regulation of vitamin metabolic process	0.763281	0.997555	0.315301	1.37067	enriched	12	1	134123	51293
Gene Ontology Biological Process	GO:0006109	regulation of carbohydrate metabolic process	0.763491	0.997555	0.0993517	1.10445	enriched	145	10	123804	160, 863, 207, 2932, 3667, 5224, 10499, 51085, 54541, 114899
Gene Ontology Biological Process	GO:0032486	Rap protein signal transduction	0.763957	0.997555	0.3139	1.36875	enriched	13	1	249631	10769
Gene Ontology Biological Process	GO:0097581	lamellipodium organization	0.764807	0.997555	0.139226	1.14938	enriched	74	5	163305	29984, 1072, 2017, 25970, 50649
Gene Ontology Biological Process	GO:0051648	vesicle localization	0.765534	0.997555	0.0757466	1.07869	enriched	257	17	159871	55291, 1453, 55004, 80331, 81, 805, 2801, 6455, 8448, 8775, 9570, 10016, 10239, 23332, 83696, 116841, 254263
Gene Ontology Biological Process	GO:0016197	endosomal transport	0.765862	0.997555	0.0755701	1.0785	enriched	256	17	108879	160, 2013, 5605, 7314, 7316, 8675, 9570, 9905, 10228, 10618, 27243, 29082, 29911, 30846, 51160, 55275, 56850
Gene Ontology Biological Process	GO:0046133	pyrimidine ribonucleoside catabolic process	0.766065	0.997555	0.312676	1.36708	enriched	11	1	44801.6	200316
Gene Ontology Biological Process	GO:0005513	detection of calcium ion	0.766526	0.997555	0.309632	1.36292	enriched	13	1	225813	805
Gene Ontology Biological Process	GO:0006390	transcription from mitochondrial promoter	0.767313	0.997555	0.311205	1.36507	enriched	11	1	75837.5	7978
Gene Ontology Biological Process	GO:0010669	epithelial structure maintenance	0.767653	0.997555	0.218838	1.24463	enriched	24	2	116859	6662, 7031
Gene Ontology Biological Process	GO:0032623	interleukin-2 production	0.768098	0.997555	0.153647	1.16608	enriched	57	4	192197	2625, 6188, 7538, 10524
Gene Ontology Biological Process	GO:1902017	regulation of cilium assembly	0.768129	0.997555	0.177109	1.19376	enriched	43	3	122169	989, 10801, 9742
Gene Ontology Biological Process	GO:0070493	thrombin-activated receptor signaling pathway	0.768428	0.997555	0.308591	1.36151	enriched	12	1	107208	2811
Gene Ontology Biological Process	GO:0090335	regulation of brown fat cell differentiation	0.76869	0.997555	0.307046	1.3594	enriched	13	1	137500	284207
Gene Ontology Biological Process	GO:0044068	modulation by symbiont of host cellular process	0.768964	0.997555	0.216801	1.2421	enriched	26	2	125857	3837, 8106
Gene Ontology Biological Process	GO:0006359	regulation of transcription from RNA polymerase III promoter	0.769403	0.997555	0.216037	1.24115	enriched	27	2	142859	2972, 672
Gene Ontology Biological Process	GO:1900408	negative regulation of cellular response to oxidative stress	0.770063	0.997555	0.17613	1.19259	enriched	41	3	149654	9283, 207, 8996
Gene Ontology Biological Process	GO:1902883	negative regulation of response to oxidative stress	0.770063	0.997555	0.17613	1.19259	enriched	41	3	149654	9283, 207, 8996
Gene Ontology Biological Process	GO:1903202	negative regulation of oxidative stress-induced cell death	0.770063	0.997555	0.17613	1.19259	enriched	41	3	149654	9283, 207, 8996
Gene Ontology Biological Process	GO:0051645	Golgi localization	0.770105	0.997555	0.306266	1.35834	enriched	12	1	193421	7534
Gene Ontology Biological Process	GO:0036065	fucosylation	0.770138	0.997555	0.216809	1.24211	enriched	24	2	175944	23275, 54507
Gene Ontology Biological Process	GO:0050435	beta-amyloid metabolic process	0.770264	0.997555	0.215616	1.24063	enriched	27	2	124137	348, 9027
Gene Ontology Biological Process	GO:0060143	positive regulation of syncytium formation by plasma membrane fusion	0.77173	0.997555	0.214908	1.23975	enriched	24	2	61455.8	8536, 30846
Gene Ontology Biological Process	GO:0048642	negative regulation of skeletal muscle tissue development	0.771763	0.997555	0.303594	1.35472	enriched	12	1	76622.4	51804
Gene Ontology Biological Process	GO:1903053	regulation of extracellular matrix organization	0.771801	0.997555	0.213035	1.23743	enriched	29	2	153988	6662, 23332
Gene Ontology Biological Process	GO:0097152	mesenchymal cell apoptotic process	0.771843	0.997555	0.303212	1.3542	enriched	13	1	263940	6662
Gene Ontology Biological Process	GO:0036445	neuronal stem cell division	0.772554	0.997555	0.301924	1.35246	enriched	13	1	291845	8650
Gene Ontology Biological Process	GO:0055057	neuroblast division	0.772554	0.997555	0.301924	1.35246	enriched	13	1	291845	8650
Gene Ontology Biological Process	GO:0007253	cytoplasmic sequestering of NF-kappaB	0.772618	0.997555	0.30412	1.35543	enriched	11	1	80932.5	7205
Gene Ontology Biological Process	GO:0010885	regulation of cholesterol storage	0.772638	0.997555	0.301667	1.35211	enriched	13	1	198761	7376
Gene Ontology Biological Process	GO:0006487	protein N-linked glycosylation	0.772707	0.997555	0.134922	1.14445	enriched	67	5	121391	11282, 5373, 6484, 7327, 11285
Gene Ontology Biological Process	GO:0032119	sequestering of zinc ion	0.773039	0.997555	0.302257	1.35291	enriched	12	1	112229	55532
Gene Ontology Biological Process	GO:0040023	establishment of nucleus localization	0.773188	0.997555	0.300925	1.35111	enriched	13	1	146232	5747
Gene Ontology Biological Process	GO:1902117	positive regulation of organelle assembly	0.773973	0.997555	0.149302	1.16102	enriched	59	4	142017	989, 10801, 5601, 57472
Gene Ontology Biological Process	GO:0098719	sodium ion import across plasma membrane	0.774362	0.997555	0.298921	1.3484	enriched	13	1	127665	54795
Gene Ontology Biological Process	GO:1990118	sodium ion import into cell	0.774362	0.997555	0.298921	1.3484	enriched	13	1	127665	54795
Gene Ontology Biological Process	GO:0035376	sterol import	0.774726	0.997555	0.303097	1.35405	enriched	10	1	79314	55004
Gene Ontology Biological Process	GO:0070508	cholesterol import	0.774726	0.997555	0.303097	1.35405	enriched	10	1	79314	55004
Gene Ontology Biological Process	GO:0035065	regulation of histone acetylation	0.775107	0.997555	0.150839	1.16281	enriched	51	4	161309	2625, 672, 4204, 26036
Gene Ontology Biological Process	GO:0006892	post-Golgi vesicle-mediated transport	0.775228	0.997555	0.121447	1.12913	enriched	87	6	142625	3875, 160, 9570, 10564, 10618, 25837
Gene Ontology Biological Process	GO:0043536	positive regulation of blood vessel endothelial cell migration	0.775288	0.997555	0.210717	1.23456	enriched	27	2	185571	207, 5335
Gene Ontology Biological Process	GO:0061029	eyelid development in camera-type eye	0.775932	0.997555	0.296838	1.3456	enriched	13	1	192431	7020
Gene Ontology Biological Process	GO:0006183	GTP biosynthetic process	0.77603	0.997555	0.299236	1.34883	enriched	11	1	50586.5	4833
Gene Ontology Biological Process	GO:0003334	keratinocyte development	0.776342	0.997555	0.297939	1.34708	enriched	12	1	136226	2355
Gene Ontology Biological Process	GO:0007195	adenylate cyclase-inhibiting dopamine receptor signaling pathway	0.776575	0.997555	0.298646	1.34803	enriched	11	1	77982.9	10419
Gene Ontology Biological Process	GO:0019682	glyceraldehyde-3-phosphate metabolic process	0.776612	0.997555	0.210782	1.23464	enriched	23	2	56456.2	5224, 6888
Gene Ontology Biological Process	GO:0019722	calcium-mediated signaling	0.776667	0.997555	0.0938504	1.0984	enriched	149	10	194340	83988, 1760, 54795, 3270, 805, 5032, 5335, 7462, 22953, 57190
Gene Ontology Biological Process	GO:0072017	distal tubule development	0.77702	0.997555	0.296645	1.34534	enriched	12	1	133316	65266
Gene Ontology Biological Process	GO:0031018	endocrine pancreas development	0.778377	0.997555	0.168938	1.18405	enriched	44	3	154141	207, 2932, 6662
Gene Ontology Biological Process	GO:0051181	cofactor transport	0.778682	0.997555	0.20772	1.23087	enriched	25	2	62150.6	2352, 6573
Gene Ontology Biological Process	GO:0010575	positive regulation of vascular endothelial growth factor production	0.778993	0.997555	0.206778	1.22971	enriched	27	2	165158	55959, 672
Gene Ontology Biological Process	GO:0072182	regulation of nephron tubule epithelial cell differentiation	0.779086	0.997555	0.29405	1.34185	enriched	13	1	316832	2625
Gene Ontology Biological Process	GO:0033262	regulation of nuclear cell cycle DNA replication	0.779305	0.997555	0.292478	1.33974	enriched	13	1	185765	81620
Gene Ontology Biological Process	GO:0008361	regulation of cell size	0.779961	0.997555	0.0922502	1.09664	enriched	150	10	201436	5916, 389541, 207, 348, 1072, 2017, 2932, 3326, 10723, 91584
Gene Ontology Biological Process	GO:0051127	positive regulation of actin nucleation	0.780054	0.997555	0.291208	1.33804	enriched	13	1	123510	10152
Gene Ontology Biological Process	GO:0033197	response to vitamin E	0.780729	0.997555	0.291449	1.33837	enriched	12	1	142241	595
Gene Ontology Biological Process	GO:0000724	double-strand break repair via homologous recombination	0.781339	0.997555	0.109442	1.11566	enriched	99	7	109126	80311, 672, 2072, 9401, 9985, 10933, 64710
Gene Ontology Biological Process	GO:0035909	aorta morphogenesis	0.78167	0.997555	0.203537	1.22573	enriched	29	2	156066	6909, 8928
Gene Ontology Biological Process	GO:0072583	clathrin-dependent endocytosis	0.781962	0.997555	0.143927	1.1548	enriched	59	4	162071	160, 805, 6455, 10188
Gene Ontology Biological Process	GO:0046823	negative regulation of nucleocytoplasmic transport	0.782216	0.997555	0.128739	1.13739	enriched	73	5	131221	4856, 2932, 5138, 7205, 114899
Gene Ontology Biological Process	GO:0021781	glial cell fate commitment	0.783338	0.997555	0.288013	1.33377	enriched	12	1	266015	6662
Gene Ontology Biological Process	GO:0009719	response to endogenous stimulus	0.783729	0.997555	0.0299509	1.0304	enriched	1575	101	151511	7025, 348980, 1453, 3636, 5916, 55532, 55959, 221935, 283149, 20, 595, 677, 2625, 2902, 3187, 7425, 10140, 51592, 55004, 79801, 389541, 92, 207, 269, 348, 533, 672, 678, 682, 760, 805, 999, 1072, 1442, 1571, 1584, 1655, 1719, 1786, 2099, 2186, 2783, 2865, 2932, 3021, 3191, 3297, 3326, 3667, 4176, 5032, 5138, 5335, 5430, 5437, 5747, 6132, 6497, 6599, 6625, 6662, 6872, 7026, 7031, 7071, 7314, 7316, 7376, 7494, 7538, 8243, 8503, 8614, 8928, 9040, 9810, 10014, 10025, 10474, 10498, 10499, 10524, 10653, 11331, 22953, 26036, 29988, 51764, 54541, 54658, 54845, 56975, 57154, 57190, 57828, 64710, 114335, 117155, 155066, 245973, 728358
Gene Ontology Biological Process	GO:2000300	regulation of synaptic vesicle exocytosis	0.783758	0.997555	0.202274	1.22418	enriched	27	2	198795	805, 8775
Gene Ontology Biological Process	GO:0010463	mesenchymal cell proliferation	0.783949	0.997555	0.16445	1.17874	enriched	47	3	256414	5154, 6468, 6662
Gene Ontology Biological Process	GO:0055062	phosphate ion homeostasis	0.783963	0.997555	0.287197	1.33269	enriched	12	1	144293	142680
Gene Ontology Biological Process	GO:0072505	divalent inorganic anion homeostasis	0.783963	0.997555	0.287197	1.33269	enriched	12	1	144293	142680
Gene Ontology Biological Process	GO:0072506	trivalent inorganic anion homeostasis	0.783963	0.997555	0.287197	1.33269	enriched	12	1	144293	142680
Gene Ontology Biological Process	GO:0060456	positive regulation of digestive system process	0.784167	0.997555	0.288394	1.33428	enriched	11	1	82903.6	7376
Gene Ontology Biological Process	GO:0070979	protein K11-linked ubiquitination	0.784981	0.997555	0.201367	1.22307	enriched	27	2	133660	27338, 51619
Gene Ontology Biological Process	GO:0032230	positive regulation of synaptic transmission, GABAergic	0.785341	0.997555	0.28473	1.3294	enriched	13	1	264638	760
Gene Ontology Biological Process	GO:0043242	negative regulation of protein complex disassembly	0.785705	0.997555	0.141417	1.1519	enriched	59	4	128416	1072, 6712, 23332, 23384
Gene Ontology Biological Process	GO:0090646	mitochondrial tRNA processing	0.785894	0.997555	0.284346	1.32889	enriched	12	1	69182.8	80324
Gene Ontology Biological Process	GO:0030216	keratinocyte differentiation	0.785971	0.997555	0.0601819	1.06203	enriched	287	23	82545.6	6093, 3875, 677, 2312, 2355, 3856, 3880, 3887, 6704, 7062, 7538, 8394, 11187, 29841, 79977, 81858, 144501, 286887, 386674, 386680, 388697, 440051, 728224
Gene Ontology Biological Process	GO:0031063	regulation of histone deacetylation	0.786635	0.997555	0.200257	1.22172	enriched	25	2	137216	6497, 10474
Gene Ontology Biological Process	GO:0007094	mitotic spindle assembly checkpoint	0.786692	0.997555	0.199451	1.22073	enriched	27	2	103036	81620, 699
Gene Ontology Biological Process	GO:0032507	maintenance of protein location in cell	0.78692	0.997555	0.115116	1.122	enriched	85	6	100224	1627, 207, 602, 2923, 7205, 50944
Gene Ontology Biological Process	GO:0042590	antigen processing and presentation of exogenous peptide antigen via MHC class I	0.786927	0.997555	0.115456	1.12238	enriched	78	6	67111.2	2923, 5693, 5694, 5713, 5720, 5721
Gene Ontology Biological Process	GO:0050715	positive regulation of cytokine secretion	0.787157	0.997555	0.10637	1.11223	enriched	101	7	94347	2625, 3661, 3735, 3965, 7494, 84818, 114899
Gene Ontology Biological Process	GO:0006094	gluconeogenesis	0.787274	0.997555	0.115245	1.12215	enriched	79	6	92989.2	1468, 5224, 6576, 8402, 114899, 200186
Gene Ontology Biological Process	GO:1903779	regulation of cardiac conduction	0.787532	0.997555	0.125787	1.13404	enriched	70	5	165990	1760, 54795, 3270, 805, 53828
Gene Ontology Biological Process	GO:0045669	positive regulation of osteoblast differentiation	0.787589	0.997555	0.140481	1.15083	enriched	57	4	248518	92, 2778, 9260, 56975
Gene Ontology Biological Process	GO:0032102	negative regulation of response to external stimulus	0.787686	0.997555	0.0669132	1.0692	enriched	253	18	175936	5627, 27342, 4856, 2625, 2902, 348, 1855, 2811, 4598, 5154, 23332, 29956, 59307, 66005, 81858, 83481, 114899, 284207
Gene Ontology Biological Process	GO:0048729	tissue morphogenesis	0.787741	0.997555	0.0456164	1.04667	enriched	613	39	172328	3911, 5916, 23135, 160, 2625, 760, 1855, 2099, 3691, 4624, 5154, 5613, 5693, 5694, 5713, 5720, 5721, 6497, 6662, 6909, 7020, 7273, 7289, 7314, 7316, 8650, 8928, 10653, 11331, 23275, 23332, 51804, 55764, 57154, 65266, 79191, 79977, 128272, 441478
Gene Ontology Biological Process	GO:2001235	positive regulation of apoptotic signaling pathway	0.788352	0.997555	0.0809607	1.08433	enriched	176	12	109190	1613, 2923, 2932, 3965, 5062, 5601, 5883, 6188, 7314, 7534, 27113, 94241
Gene Ontology Biological Process	GO:0002430	complement receptor mediated signaling pathway	0.788436	0.997555	0.281964	1.32573	enriched	11	1	43693.6	2854
Gene Ontology Biological Process	GO:0090179	planar cell polarity pathway involved in neural tube closure	0.789151	0.997555	0.279438	1.32239	enriched	13	1	149203	1855
Gene Ontology Biological Process	GO:0072080	nephron tubule development	0.789845	0.997555	0.113214	1.11987	enriched	92	6	198899	3911, 2625, 6662, 51804, 65266, 79191
Gene Ontology Biological Process	GO:0045579	positive regulation of B cell differentiation	0.790159	0.997555	0.277458	1.31977	enriched	13	1	104970	7494
Gene Ontology Biological Process	GO:2001020	regulation of response to DNA damage stimulus	0.790305	0.997555	0.0836769	1.08728	enriched	164	11	119870	80311, 672, 1655, 2072, 3297, 5883, 6188, 7178, 7335, 9320, 83596
Gene Ontology Biological Process	GO:0072075	metanephric mesenchyme development	0.791005	0.997555	0.274881	1.31637	enriched	15	1	157905	51804
Gene Ontology Biological Process	GO:0009886	post-embryonic animal morphogenesis	0.792639	0.997555	0.274568	1.31596	enriched	13	1	145460	2778
Gene Ontology Biological Process	GO:0010867	positive regulation of triglyceride biosynthetic process	0.792955	0.997555	0.276198	1.31811	enriched	11	1	64850.4	7376
Gene Ontology Biological Process	GO:0006778	porphyrin-containing compound metabolic process	0.793555	0.997555	0.158354	1.17158	enriched	36	3	46022.5	4779, 645, 54658
Gene Ontology Biological Process	GO:0045069	regulation of viral genome replication	0.793595	0.997555	0.11149	1.11794	enriched	82	6	98600.5	57506, 1655, 3669, 8815, 64710, 200316
Gene Ontology Biological Process	GO:1903363	negative regulation of cellular protein catabolic process	0.793657	0.997555	0.136676	1.14646	enriched	54	4	135534	3326, 6599, 6872, 80279
Gene Ontology Biological Process	GO:0097028	dendritic cell differentiation	0.793859	0.997555	0.1574	1.17046	enriched	40	3	87166.9	10202, 3965, 140685
Gene Ontology Biological Process	GO:1905039	carboxylic acid transmembrane transport	0.794139	0.997555	0.10339	1.10892	enriched	100	7	153995	133418, 57709, 54407, 207, 1468, 6576, 124565
Gene Ontology Biological Process	GO:0035743	CD4-positive, alpha-beta T cell cytokine production	0.794557	0.997555	0.271692	1.31218	enriched	13	1	110122	2625
Gene Ontology Biological Process	GO:0090596	sensory organ morphogenesis	0.794696	0.997555	0.0681998	1.07058	enriched	247	16	203515	348980, 5916, 221935, 2625, 1855, 3638, 6169, 6497, 6662, 6670, 6909, 7020, 25794, 25987, 51804, 55764
Gene Ontology Biological Process	GO:0051222	positive regulation of protein transport	0.794826	0.997555	0.049995	1.05127	enriched	459	30	115982	54795, 55959, 2625, 3661, 57506, 999, 2932, 3326, 3735, 3965, 4946, 4947, 5174, 7205, 7273, 7376, 7494, 8536, 9501, 10075, 29085, 51160, 54828, 57393, 84818, 90506, 114899, 116534, 285966, 338442
Gene Ontology Biological Process	GO:0072216	positive regulation of metanephros development	0.794964	0.997555	0.270031	1.31001	enriched	14	1	123441	5154
Gene Ontology Biological Process	GO:0033119	negative regulation of RNA splicing	0.794976	0.997555	0.192266	1.21199	enriched	25	2	120097	6434, 3191
Gene Ontology Biological Process	GO:0008360	regulation of cell shape	0.795149	0.997555	0.0900503	1.09423	enriched	142	9	155708	989, 1453, 755, 1072, 1613, 5747, 55660, 56882, 116985
Gene Ontology Biological Process	GO:0022038	corpus callosum development	0.796173	0.997555	0.26843	1.30791	enriched	14	1	127935	25987
Gene Ontology Biological Process	GO:1903209	positive regulation of oxidative stress-induced cell death	0.796383	0.997555	0.269078	1.30876	enriched	13	1	141375	2021
Gene Ontology Biological Process	GO:0010882	regulation of cardiac muscle contraction by calcium ion signaling	0.796586	0.997555	0.194258	1.21441	enriched	23	2	320263	3270, 805
Gene Ontology Biological Process	GO:0051155	positive regulation of striated muscle cell differentiation	0.796617	0.997555	0.134465	1.14392	enriched	55	4	154405	284358, 2932, 9643, 30846
Gene Ontology Biological Process	GO:0046777	protein autophosphorylation	0.7972	0.997555	0.0693406	1.0718	enriched	233	15	171862	84206, 2050, 7786, 207, 805, 1613, 2932, 5062, 5154, 5605, 5613, 5747, 6872, 10188, 225689
Gene Ontology Biological Process	GO:0007249	I-kappaB kinase/NF-kappaB signaling	0.79778	0.997555	0.0635529	1.06562	enriched	261	18	139713	6093, 4856, 3661, 57506, 207, 602, 2099, 3965, 7205, 7314, 7316, 7335, 8996, 10769, 81858, 84270, 92140, 114899
Gene Ontology Biological Process	GO:0001958	endochondral ossification	0.797836	0.997555	0.188944	1.20797	enriched	27	2	173733	3636, 2778
Gene Ontology Biological Process	GO:0036075	replacement ossification	0.797836	0.997555	0.188944	1.20797	enriched	27	2	173733	3636, 2778
Gene Ontology Biological Process	GO:0045591	positive regulation of regulatory T cell differentiation	0.798689	0.997555	0.26738	1.30654	enriched	12	1	97149.7	3965
Gene Ontology Biological Process	GO:1900543	negative regulation of purine nucleotide metabolic process	0.799162	0.997555	0.119361	1.12678	enriched	66	5	231483	863, 3354, 5138, 51085, 54541
Gene Ontology Biological Process	GO:0021984	adenohypophysis development	0.799817	0.997555	0.263535	1.30152	enriched	14	1	141252	5626
Gene Ontology Biological Process	GO:0051894	positive regulation of focal adhesion assembly	0.799979	0.997555	0.196569	1.21722	enriched	23	2	268018	6093, 1072
Gene Ontology Biological Process	GO:0001967	suckling behavior	0.800364	0.997555	0.264224	1.30242	enriched	13	1	224128	2902
Gene Ontology Biological Process	GO:1904019	epithelial cell apoptotic process	0.800556	0.997555	0.107341	1.11331	enriched	89	6	137833	3875, 677, 2625, 3856, 7538, 80781
Gene Ontology Biological Process	GO:0070307	lens fiber cell development	0.800844	0.997555	0.262993	1.30082	enriched	13	1	97151.9	631
Gene Ontology Biological Process	GO:0001921	positive regulation of receptor recycling	0.800992	0.997555	0.262096	1.29965	enriched	14	1	135057	116985
Gene Ontology Biological Process	GO:0090005	negative regulation of establishment of protein localization to plasma membrane	0.801155	0.997555	0.263588	1.30159	enriched	12	1	119342	8500
Gene Ontology Biological Process	GO:0048853	forebrain morphogenesis	0.80134	0.997555	0.261497	1.29887	enriched	14	1	127249	5626
Gene Ontology Biological Process	GO:0045071	negative regulation of viral genome replication	0.801418	0.997555	0.131507	1.14055	enriched	51	4	71733.1	57506, 3669, 8815, 200316
Gene Ontology Biological Process	GO:0010662	regulation of striated muscle cell apoptotic process	0.801523	0.997555	0.185106	1.20335	enriched	28	2	114592	3297, 8996
Gene Ontology Biological Process	GO:0010755	regulation of plasminogen activation	0.801719	0.997555	0.263179	1.30106	enriched	12	1	76982.3	55848
Gene Ontology Biological Process	GO:0031125	rRNA 3'-end processing	0.801968	0.997555	0.265082	1.30354	enriched	10	1	37026.5	6227
Gene Ontology Biological Process	GO:0050853	B cell receptor signaling pathway	0.802455	0.997555	0.150192	1.16206	enriched	44	3	156007	7462, 54923, 100423062
Gene Ontology Biological Process	GO:0051956	negative regulation of amino acid transport	0.802906	0.997555	0.26779	1.30707	enriched	10	1	333584	11255
Gene Ontology Biological Process	GO:0034374	low-density lipoprotein particle remodeling	0.802926	0.997555	0.261382	1.29872	enriched	12	1	91106	348
Gene Ontology Biological Process	GO:0018904	ether metabolic process	0.803238	0.997555	0.259979	1.2969	enriched	13	1	107076	255043
Gene Ontology Biological Process	GO:0000212	meiotic spindle organization	0.803445	0.997555	0.26041	1.29746	enriched	13	1	79011.4	2801
Gene Ontology Biological Process	GO:0034728	nucleosome organization	0.803678	0.997555	0.0752192	1.07812	enriched	164	12	64965	333932, 3021, 4869, 6599, 6601, 6662, 8340, 23522, 26038, 79711, 85453, 554313
Gene Ontology Biological Process	GO:0035090	maintenance of apical/basal cell polarity	0.803797	0.997555	0.260399	1.29745	enriched	12	1	174435	64130
Gene Ontology Biological Process	GO:0045199	maintenance of epithelial cell apical/basal polarity	0.803797	0.997555	0.260399	1.29745	enriched	12	1	174435	64130
Gene Ontology Biological Process	GO:0017156	calcium ion regulated exocytosis	0.804128	0.997555	0.0975662	1.10248	enriched	105	7	166544	80331, 805, 8448, 8775, 9501, 57393, 116841
Gene Ontology Biological Process	GO:0048483	autonomic nervous system development	0.804856	0.997555	0.148502	1.1601	enriched	43	3	206653	2625, 7020, 91584
Gene Ontology Biological Process	GO:0002087	regulation of respiratory gaseous exchange by neurological system process	0.805331	0.997555	0.25728	1.29341	enriched	13	1	214970	4204
Gene Ontology Biological Process	GO:1904030	negative regulation of cyclin-dependent protein kinase activity	0.805455	0.997555	0.182235	1.1999	enriched	25	2	93605.9	7026, 10614
Gene Ontology Biological Process	GO:0030213	hyaluronan biosynthetic process	0.805707	0.997555	0.257104	1.29318	enriched	13	1	71448.6	160
Gene Ontology Biological Process	GO:0071786	endoplasmic reticulum tubular network organization	0.806231	0.997555	0.255927	1.29166	enriched	13	1	124839	80856
Gene Ontology Biological Process	GO:0003376	sphingosine-1-phosphate signaling pathway	0.806358	0.997555	0.257643	1.29388	enriched	12	1	54515.9	56848
Gene Ontology Biological Process	GO:0002192	IRES-dependent translational initiation	0.806646	0.997555	0.255919	1.29165	enriched	12	1	45519.4	8662
Gene Ontology Biological Process	GO:0042026	protein refolding	0.807214	0.997555	0.180936	1.19834	enriched	24	2	36921.6	3337, 6625
Gene Ontology Biological Process	GO:0060627	regulation of vesicle-mediated transport	0.808542	0.997555	0.0473463	1.04849	enriched	449	29	142357	27342, 3993, 80230, 9910, 81, 341, 348, 721, 805, 3638, 3965, 5605, 7376, 8448, 8775, 9501, 9905, 10188, 23158, 23332, 25837, 25999, 27243, 30846, 51160, 57393, 254263, 729877, 101060321
Gene Ontology Biological Process	GO:0060674	placenta blood vessel development	0.808904	0.997555	0.177618	1.19437	enriched	29	2	120438	207, 7026
Gene Ontology Biological Process	GO:0006821	chloride transport	0.80933	0.997555	0.0950231	1.09968	enriched	103	7	149301	760, 1188, 10723, 54831, 57468, 65266, 338440
Gene Ontology Biological Process	GO:1900103	positive regulation of endoplasmic reticulum unfolded protein response	0.809584	0.997555	0.251499	1.28595	enriched	13	1	131611	7494
Gene Ontology Biological Process	GO:0070203	regulation of establishment of protein localization to telomere	0.809675	0.997555	0.254498	1.28981	enriched	10	1	46860.3	55135
Gene Ontology Biological Process	GO:0070571	negative regulation of neuron projection regeneration	0.810832	0.997555	0.250438	1.28459	enriched	13	1	277146	29956
Gene Ontology Biological Process	GO:0002097	tRNA wobble base modification	0.810965	0.997555	0.250285	1.28439	enriched	13	1	57845.8	348180
Gene Ontology Biological Process	GO:0045346	regulation of MHC class II biosynthetic process	0.811201	0.997555	0.250052	1.28409	enriched	12	1	131354	7494
Gene Ontology Biological Process	GO:0046519	sphingoid metabolic process	0.811231	0.997555	0.249194	1.28299	enriched	13	1	104255	56848
Gene Ontology Biological Process	GO:0085029	extracellular matrix assembly	0.811452	0.997555	0.175548	1.1919	enriched	29	2	116269	6662, 23332
Gene Ontology Biological Process	GO:0036230	granulocyte activation	0.812358	0.997555	0.0431252	1.04407	enriched	491	34	93968.6	6093, 5799, 11025, 138050, 55004, 57126, 80331, 2212, 2352, 2512, 2519, 2990, 3326, 3735, 3837, 4680, 5005, 5211, 5713, 6282, 6515, 8778, 10075, 10326, 10383, 23526, 29952, 53831, 55904, 57580, 83858, 127829, 388697, 728358
Gene Ontology Biological Process	GO:0010043	response to zinc ion	0.812444	0.997555	0.124104	1.13213	enriched	52	4	107002	55532, 1396, 760, 353174
Gene Ontology Biological Process	GO:0000725	recombinational repair	0.812813	0.997555	0.0933308	1.09782	enriched	100	7	108117	80311, 672, 2072, 9401, 9985, 10933, 64710
Gene Ontology Biological Process	GO:0015698	inorganic anion transport	0.812854	0.997555	0.0744293	1.07727	enriched	167	11	130590	142680, 760, 1188, 1468, 10723, 29127, 54831, 57468, 65266, 114571, 338440
Gene Ontology Biological Process	GO:0006270	DNA replication initiation	0.813162	0.997555	0.143151	1.1539	enriched	39	3	121757	81620, 4176, 90381
Gene Ontology Biological Process	GO:0051491	positive regulation of filopodium assembly	0.813945	0.997555	0.173242	1.18915	enriched	28	2	253303	54828, 116985
Gene Ontology Biological Process	GO:0002566	somatic diversification of immune receptors via somatic mutation	0.814048	0.997555	0.246527	1.27957	enriched	12	1	88665.8	2956
Gene Ontology Biological Process	GO:0001820	serotonin secretion	0.814095	0.997555	0.247761	1.28115	enriched	11	1	255368	11255
Gene Ontology Biological Process	GO:0035235	ionotropic glutamate receptor signaling pathway	0.81421	0.997555	0.176311	1.19281	enriched	25	2	454441	2902, 2906
Gene Ontology Biological Process	GO:0046500	S-adenosylmethionine metabolic process	0.815626	0.997555	0.243406	1.27559	enriched	13	1	123850	4144
Gene Ontology Biological Process	GO:0001818	negative regulation of cytokine production	0.818318	0.997555	0.0620208	1.06398	enriched	222	15	100576	27342, 2625, 3661, 57506, 602, 3297, 3326, 3965, 7314, 7316, 7538, 10524, 59307, 66005, 114899
Gene Ontology Biological Process	GO:0043467	regulation of generation of precursor metabolites and energy	0.818524	0.997555	0.0976645	1.10259	enriched	86	6	106160	863, 207, 2932, 3667, 51085, 54541
Gene Ontology Biological Process	GO:0072178	nephric duct morphogenesis	0.818588	0.997555	0.244208	1.27661	enriched	12	1	439158	2625
Gene Ontology Biological Process	GO:2000117	negative regulation of cysteine-type endopeptidase activity	0.819114	0.997555	0.0972334	1.10212	enriched	87	6	111203	207, 1800, 5062, 8996, 79444, 83596
Gene Ontology Biological Process	GO:0050909	sensory perception of taste	0.819188	0.997555	0.107036	1.11297	enriched	63	5	59003.3	83756, 6339, 1469, 22953, 51764
Gene Ontology Biological Process	GO:0018105	peptidyl-serine phosphorylation	0.819838	0.997555	0.056256	1.05787	enriched	275	18	165790	1453, 1760, 3270, 7786, 207, 1613, 2932, 3446, 5062, 5601, 5605, 5613, 6872, 8536, 10769, 51085, 54541, 64324
Gene Ontology Biological Process	GO:0000183	chromatin silencing at rDNA	0.820218	0.997555	0.137768	1.14771	enriched	37	3	39344.3	333932, 3021, 554313
Gene Ontology Biological Process	GO:0071360	cellular response to exogenous dsRNA	0.820267	0.997555	0.237745	1.26839	enriched	12	1	51774.8	57506
Gene Ontology Biological Process	GO:2000188	regulation of cholesterol homeostasis	0.820579	0.997555	0.237435	1.26799	enriched	12	1	140284	7376
Gene Ontology Biological Process	GO:2000779	regulation of double-strand break repair	0.820838	0.997555	0.136135	1.14584	enriched	43	3	146695	80311, 3297, 9320
Gene Ontology Biological Process	GO:0090329	regulation of DNA-dependent DNA replication	0.821474	0.997555	0.135484	1.14509	enriched	44	3	154574	81620, 8243, 90381
Gene Ontology Biological Process	GO:0051092	positive regulation of NF-kappaB transcription factor activity	0.821752	0.997555	0.0783468	1.0815	enriched	132	9	130751	3965, 4869, 6188, 7314, 7316, 7335, 10498, 83696, 92140
Gene Ontology Biological Process	GO:0006303	double-strand break repair via nonhomologous end joining	0.822124	0.997555	0.10485	1.11054	enriched	70	5	94113.5	672, 2072, 3297, 10524, 554313
Gene Ontology Biological Process	GO:0044257	cellular protein catabolic process	0.822397	0.997555	0.0362806	1.03695	enriched	663	43	110937	84669, 80311, 1453, 9112, 57674, 863, 207, 348, 1855, 2932, 3326, 4101, 5693, 5694, 5713, 5720, 5721, 5747, 6468, 6599, 6872, 6907, 7314, 7316, 7327, 7494, 9320, 9810, 10193, 10524, 10769, 11047, 11253, 27338, 51160, 57154, 64777, 80279, 81858, 83892, 114881, 401447, 100287441
Gene Ontology Biological Process	GO:0016540	protein autoprocessing	0.822774	0.997555	0.234668	1.26449	enriched	12	1	103189	7113
Gene Ontology Biological Process	GO:0098876	vesicle-mediated transport to the plasma membrane	0.823009	0.997555	0.104251	1.10988	enriched	71	5	129906	3875, 10564, 25837, 56850, 116841
Gene Ontology Biological Process	GO:0008033	tRNA processing	0.824062	0.997555	0.0820956	1.08556	enriched	113	8	66911.1	29894, 348180, 3735, 10775, 10785, 23536, 80324, 283989
Gene Ontology Biological Process	GO:0045980	negative regulation of nucleotide metabolic process	0.824433	0.997555	0.103996	1.1096	enriched	67	5	228633	863, 3354, 5138, 51085, 54541
Gene Ontology Biological Process	GO:0051656	establishment of organelle localization	0.824522	0.997555	0.0448234	1.04584	enriched	425	27	131871	55291, 27342, 1453, 80331, 81620, 81, 805, 2801, 3837, 3965, 5747, 5819, 6455, 7314, 7462, 7534, 8448, 8775, 9570, 10016, 10239, 23332, 27243, 29082, 83696, 116841, 254263
Gene Ontology Biological Process	GO:0048285	organelle fission	0.824749	0.997555	0.0366096	1.03729	enriched	630	41	112481	989, 2177, 54998, 994, 2029, 5524, 81620, 699, 1613, 2072, 2801, 2956, 3297, 3837, 4204, 6188, 7273, 8243, 9985, 10419, 10474, 10769, 11331, 23331, 23332, 25970, 27243, 27338, 29082, 29127, 29988, 54892, 55920, 79703, 89782, 90293, 116138, 127829, 147841, 197342, 339345
Gene Ontology Biological Process	GO:1902188	positive regulation of viral release from host cell	0.8253	0.997555	0.229342	1.25777	enriched	15	1	83553	27243
Gene Ontology Biological Process	GO:0001911	negative regulation of leukocyte mediated cytotoxicity	0.825777	0.997555	0.229426	1.25788	enriched	13	1	67867.2	3965
Gene Ontology Biological Process	GO:0030163	protein catabolic process	0.826012	0.997555	0.0324592	1.03299	enriched	805	52	114035	84669, 80311, 1453, 1917, 9112, 57674, 863, 207, 348, 1855, 2932, 3326, 4101, 4194, 4946, 4947, 5693, 5694, 5713, 5720, 5721, 5747, 6468, 6599, 6625, 6662, 6872, 6907, 7314, 7316, 7327, 7494, 9320, 9810, 10193, 10524, 10724, 10769, 11047, 11253, 27338, 51160, 57154, 64777, 80279, 81502, 81858, 83892, 114881, 401447, 643847, 100287441
Gene Ontology Biological Process	GO:0006720	isoprenoid metabolic process	0.826871	0.997555	0.0761228	1.0791	enriched	128	9	107265	1557, 1576, 348, 1559, 1571, 4598, 9453, 54658, 728458
Gene Ontology Biological Process	GO:0001975	response to amphetamine	0.82728	0.997555	0.160832	1.17449	enriched	27	2	128684	2902, 805
Gene Ontology Biological Process	GO:0061326	renal tubule development	0.827389	0.997555	0.0925533	1.09697	enriched	94	6	198333	3911, 2625, 6662, 51804, 65266, 79191
Gene Ontology Biological Process	GO:0006096	glycolytic process	0.827632	0.997555	0.101676	1.10702	enriched	68	5	102558	863, 5211, 5224, 51085, 54541
Gene Ontology Biological Process	GO:0007019	microtubule depolymerization	0.827658	0.997555	0.16014	1.17368	enriched	29	2	168541	23332, 23384
Gene Ontology Biological Process	GO:1903671	negative regulation of sprouting angiogenesis	0.828539	0.997555	0.225776	1.25329	enriched	13	1	160402	10014
Gene Ontology Biological Process	GO:0014074	response to purine-containing compound	0.828745	0.997555	0.0717334	1.07437	enriched	144	10	147840	348980, 677, 7425, 682, 5032, 5138, 6872, 10498, 22953, 57190
Gene Ontology Biological Process	GO:0007173	epidermal growth factor receptor signaling pathway	0.828766	0.997555	0.0795494	1.0828	enriched	125	8	163718	55532, 207, 5335, 5747, 6662, 7314, 7316, 116985
Gene Ontology Biological Process	GO:0060603	mammary gland duct morphogenesis	0.82899	0.997555	0.158328	1.17155	enriched	31	2	201663	2099, 11331
Gene Ontology Biological Process	GO:0010038	response to metal ion	0.829124	0.997555	0.0493684	1.05061	enriched	315	21	121066	55532, 595, 1396, 4521, 71, 207, 682, 760, 805, 999, 1584, 1800, 2021, 3297, 5224, 5601, 7020, 7031, 7273, 10016, 353174
Gene Ontology Biological Process	GO:0002576	platelet degranulation	0.829157	0.997555	0.0754828	1.0784	enriched	128	9	153462	5627, 81, 805, 5005, 5154, 7273, 27154, 54863, 66005
Gene Ontology Biological Process	GO:0009130	pyrimidine nucleoside monophosphate biosynthetic process	0.829741	0.997555	0.224319	1.25147	enriched	13	1	93747.5	54963
Gene Ontology Biological Process	GO:0006336	DNA replication-independent nucleosome assembly	0.829744	0.997555	0.112426	1.11899	enriched	52	4	70146.8	3021, 4869, 79711, 554313
Gene Ontology Biological Process	GO:0070848	response to growth factor	0.830491	0.997555	0.0355963	1.03624	enriched	643	41	172834	1453, 55959, 283149, 677, 2625, 3187, 10140, 51592, 79801, 92, 207, 269, 678, 1072, 1655, 2186, 2932, 3326, 4176, 5138, 5335, 5430, 5437, 5747, 6132, 6497, 6625, 6662, 7071, 7314, 7316, 7538, 8928, 9040, 10016, 10653, 26036, 54541, 54845, 56975, 57154
Gene Ontology Biological Process	GO:0034109	homotypic cell-cell adhesion	0.830868	0.997555	0.0994241	1.10453	enriched	73	5	140609	60, 71, 2778, 2811, 29119
Gene Ontology Biological Process	GO:0009435	NAD biosynthetic process	0.830986	0.997555	0.158067	1.17124	enriched	26	2	159541	128240, 554235
Gene Ontology Biological Process	GO:0001666	response to hypoxia	0.831214	0.997555	0.0476582	1.04881	enriched	331	22	122085	677, 863, 81, 207, 1365, 2021, 3297, 4194, 4204, 5693, 5694, 5713, 5720, 5721, 7314, 7316, 8614, 8996, 22953, 29988, 54541, 84701
Gene Ontology Biological Process	GO:0002062	chondrocyte differentiation	0.831349	0.997555	0.0903876	1.0946	enriched	95	6	225014	4856, 5916, 55959, 871, 6662, 80856
Gene Ontology Biological Process	GO:2000353	positive regulation of endothelial cell apoptotic process	0.831464	0.997555	0.221355	1.24777	enriched	14	1	124768	80781
Gene Ontology Biological Process	GO:0022400	regulation of rhodopsin mediated signaling pathway	0.833165	0.997555	0.155026	1.16769	enriched	28	2	93033.3	805, 5158
Gene Ontology Biological Process	GO:1900180	regulation of protein localization to nucleus	0.833629	0.997555	0.0586217	1.06037	enriched	215	14	133632	4856, 55959, 57506, 207, 602, 999, 2932, 3326, 3965, 5138, 7205, 8996, 80279, 114899
Gene Ontology Biological Process	GO:0046341	CDP-diacylglycerol metabolic process	0.833738	0.997555	0.218357	1.24403	enriched	14	1	172109	56894
Gene Ontology Biological Process	GO:0060443	mammary gland morphogenesis	0.834015	0.997555	0.125991	1.13427	enriched	45	3	221112	2099, 6909, 11331
Gene Ontology Biological Process	GO:0032760	positive regulation of tumor necrosis factor production	0.834123	0.997555	0.109072	1.11524	enriched	56	4	138289	57506, 3965, 10564, 26137
Gene Ontology Biological Process	GO:0035338	long-chain fatty-acyl-CoA biosynthetic process	0.834258	0.997555	0.125811	1.13407	enriched	43	3	90947	197322, 6319, 6576
Gene Ontology Biological Process	GO:0043455	regulation of secondary metabolic process	0.834551	0.997555	0.219238	1.24513	enriched	12	1	293134	5224
Gene Ontology Biological Process	GO:0051338	regulation of transferase activity	0.834622	0.997555	0.0286061	1.02902	enriched	951	61	137971	23142, 285955, 1917, 10715, 595, 994, 2013, 7786, 23552, 81669, 347735, 207, 348, 805, 1855, 2801, 2811, 2874, 2932, 3326, 3667, 3735, 4101, 4869, 5062, 5154, 5335, 5605, 5693, 5694, 5713, 5720, 5721, 5747, 6187, 6188, 7026, 7273, 7314, 7316, 7335, 7538, 8106, 8503, 8536, 9618, 9894, 10152, 10614, 23162, 27338, 29085, 55135, 57580, 79444, 79977, 80279, 200958, 225689, 285489, 729597
Gene Ontology Biological Process	GO:1903201	regulation of oxidative stress-induced cell death	0.835409	0.997555	0.10817	1.11424	enriched	58	4	131425	9283, 207, 2021, 8996
Gene Ontology Biological Process	GO:0045638	negative regulation of myeloid cell differentiation	0.835551	0.997555	0.0884915	1.09252	enriched	84	6	116577	11025, 677, 3276, 7538, 140685, 554313
Gene Ontology Biological Process	GO:0034502	protein localization to chromosome	0.835757	0.997555	0.0967035	1.10153	enriched	70	5	101515	81620, 2099, 10498, 55135, 55920
Gene Ontology Biological Process	GO:0007059	chromosome segregation	0.83733	0.997555	0.0469201	1.04804	enriched	327	21	110096	2177, 81620, 672, 699, 2072, 3837, 6188, 7273, 8243, 8940, 9985, 11331, 23332, 23369, 27243, 29082, 29127, 55920, 127829, 147841, 197342
Gene Ontology Biological Process	GO:0032509	endosome transport via multivesicular body sorting pathway	0.837691	0.997555	0.214559	1.23932	enriched	12	1	57278.8	51160
Gene Ontology Biological Process	GO:0060009	Sertoli cell development	0.838309	0.997555	0.212259	1.23647	enriched	14	1	126088	6662
Gene Ontology Biological Process	GO:0060560	developmental growth involved in morphogenesis	0.838389	0.997555	0.0590846	1.06086	enriched	204	13	236818	5916, 348, 1072, 1855, 2017, 2099, 2932, 6662, 6909, 51804, 57154, 84298, 91584
Gene Ontology Biological Process	GO:0043517	positive regulation of DNA damage response, signal transduction by p53 class mediator	0.838626	0.997555	0.21283	1.23717	enriched	13	1	157330	1655
Gene Ontology Biological Process	GO:0036294	cellular response to decreased oxygen levels	0.839146	0.997555	0.058791	1.06055	enriched	193	13	116376	677, 207, 2021, 4194, 5693, 5694, 5713, 5720, 5721, 7314, 7316, 8614, 84701
Gene Ontology Biological Process	GO:0090314	positive regulation of protein targeting to membrane	0.839681	0.997555	0.149141	1.16084	enriched	28	2	113354	5174, 285966
Gene Ontology Biological Process	GO:0009743	response to carbohydrate	0.839738	0.997555	0.0565588	1.05819	enriched	207	14	136252	6434, 5799, 54795, 677, 2029, 81620, 2021, 5211, 7494, 22953, 29085, 51085, 57393, 84522
Gene Ontology Biological Process	GO:0070207	protein homotrimerization	0.839905	0.997555	0.149226	1.16094	enriched	26	2	84448.7	3297, 6497
Gene Ontology Biological Process	GO:0050905	neuromuscular process	0.840099	0.997555	0.0798756	1.08315	enriched	100	7	234676	2902, 57152, 1855, 2906, 4204, 8925, 50944
Gene Ontology Biological Process	GO:0031058	positive regulation of histone modification	0.840593	0.997555	0.0861884	1.09001	enriched	82	6	157480	2625, 672, 1786, 4204, 8726, 9810
Gene Ontology Biological Process	GO:0045920	negative regulation of exocytosis	0.840908	0.997555	0.147344	1.15875	enriched	30	2	258483	27342, 3965
Gene Ontology Biological Process	GO:0046890	regulation of lipid biosynthetic process	0.84224	0.997555	0.0691627	1.07161	enriched	133	9	111676	37, 207, 341, 348, 672, 3638, 5154, 7376, 51085
Gene Ontology Biological Process	GO:0030852	regulation of granulocyte differentiation	0.842478	0.997555	0.206701	1.22961	enriched	14	1	137286	140685
Gene Ontology Biological Process	GO:0001953	negative regulation of cell-matrix adhesion	0.842584	0.997555	0.145846	1.15702	enriched	30	2	237033	54828, 55920
Gene Ontology Biological Process	GO:0019319	hexose biosynthetic process	0.843122	0.997555	0.0843869	1.08805	enriched	82	6	95273.7	1468, 5224, 6576, 8402, 114899, 200186
Gene Ontology Biological Process	GO:1902991	regulation of amyloid precursor protein catabolic process	0.843997	0.997555	0.204759	1.22723	enriched	14	1	162648	348
Gene Ontology Biological Process	GO:0015980	energy derivation by oxidation of organic compounds	0.844197	0.997555	0.0486581	1.04986	enriched	257	18	115159	863, 2997, 4726, 37, 207, 805, 2778, 2932, 3667, 4204, 4725, 5504, 7314, 7316, 9238, 11232, 80025, 84701
Gene Ontology Biological Process	GO:0002903	negative regulation of B cell apoptotic process	0.844813	0.997555	0.205134	1.22769	enriched	12	1	203007	84941
Gene Ontology Biological Process	GO:0043552	positive regulation of phosphatidylinositol 3-kinase activity	0.84492	0.997555	0.143574	1.15439	enriched	30	2	171720	3667, 5747
Gene Ontology Biological Process	GO:0038092	nodal signaling pathway	0.845111	0.997555	0.203245	1.22537	enriched	14	1	134758	8928
Gene Ontology Biological Process	GO:0046530	photoreceptor cell differentiation	0.845115	0.997555	0.10326	1.10878	enriched	54	4	211323	348980, 6662, 9742, 25794
Gene Ontology Biological Process	GO:0050806	positive regulation of synaptic transmission	0.845198	0.997555	0.0721879	1.07486	enriched	122	8	231358	2902, 348, 760, 1855, 4204, 10769, 50944, 116841
Gene Ontology Biological Process	GO:0090178	regulation of establishment of planar polarity involved in neural tube closure	0.845203	0.997555	0.203334	1.22548	enriched	14	1	145191	1855
Gene Ontology Biological Process	GO:0031297	replication fork processing	0.845891	0.997555	0.143491	1.1543	enriched	27	2	125450	64710, 197342
Gene Ontology Biological Process	GO:0061028	establishment of endothelial barrier	0.845924	0.997555	0.12077	1.12837	enriched	39	3	275172	6093, 4301, 5138
Gene Ontology Biological Process	GO:0021602	cranial nerve morphogenesis	0.845941	0.997555	0.142991	1.15372	enriched	28	2	233534	7020, 91584
Gene Ontology Biological Process	GO:0045898	regulation of RNA polymerase II transcriptional preinitiation complex assembly	0.846001	0.997555	0.202981	1.22505	enriched	13	1	137674	2099
Gene Ontology Biological Process	GO:0032733	positive regulation of interleukin-10 production	0.84712	0.997555	0.141934	1.1525	enriched	28	2	143892	602, 3965
Gene Ontology Biological Process	GO:0006757	ATP generation from ADP	0.847219	0.997555	0.0899153	1.09408	enriched	69	5	103919	863, 5211, 5224, 51085, 54541
Gene Ontology Biological Process	GO:0010659	cardiac muscle cell apoptotic process	0.84766	0.997555	0.141231	1.15169	enriched	29	2	105502	3297, 8996
Gene Ontology Biological Process	GO:0019731	antibacterial humoral response	0.847811	0.997555	0.115792	1.12276	enriched	38	3	41270.4	1755, 6170, 728358
Gene Ontology Biological Process	GO:0050667	homocysteine metabolic process	0.847828	0.997555	0.199697	1.22103	enriched	14	1	203172	1800
Gene Ontology Biological Process	GO:0014733	regulation of skeletal muscle adaptation	0.847906	0.997555	0.200188	1.22163	enriched	13	1	94426.5	2969
Gene Ontology Biological Process	GO:0006022	aminoglycan metabolic process	0.848333	0.997555	0.0601929	1.06204	enriched	167	11	175380	4166, 138050, 160, 207, 2990, 3423, 6484, 11041, 11285, 23563, 135152
Gene Ontology Biological Process	GO:0051262	protein tetramerization	0.848648	0.997555	0.0633859	1.06544	enriched	141	10	120940	348980, 3748, 2193, 2801, 5211, 64784, 81502, 128240, 200186, 554313
Gene Ontology Biological Process	GO:0001541	ovarian follicle development	0.848858	0.997555	0.0994854	1.1046	enriched	56	4	157511	7425, 2099, 6874, 9757
Gene Ontology Biological Process	GO:0090090	negative regulation of canonical Wnt signaling pathway	0.848912	0.997555	0.0600148	1.06185	enriched	164	11	143203	348, 1855, 2932, 5693, 5694, 5713, 5720, 5721, 6662, 7314, 7316
Gene Ontology Biological Process	GO:0071801	regulation of podosome assembly	0.848956	0.997555	0.197937	1.21889	enriched	14	1	122407	5601
Gene Ontology Biological Process	GO:0032784	regulation of DNA-templated transcription, elongation	0.849256	0.997555	0.114451	1.12126	enriched	41	3	79603.1	55837, 6919, 6827
Gene Ontology Biological Process	GO:1902358	sulfate transmembrane transport	0.849271	0.997555	0.198462	1.21953	enriched	13	1	100511	1468
Gene Ontology Biological Process	GO:0071285	cellular response to lithium ion	0.849627	0.997555	0.19797	1.21893	enriched	13	1	101157	999
Gene Ontology Biological Process	GO:0019751	polyol metabolic process	0.84968	0.997555	0.0745435	1.07739	enriched	107	7	128084	3636, 1576, 56848, 805, 4204, 5335, 122618
Gene Ontology Biological Process	GO:0045540	regulation of cholesterol biosynthetic process	0.850062	0.997555	0.197259	1.21806	enriched	13	1	79829.7	348
Gene Ontology Biological Process	GO:0046321	positive regulation of fatty acid oxidation	0.850141	0.997555	0.196449	1.21707	enriched	14	1	165179	3667
Gene Ontology Biological Process	GO:0023061	signal release	0.850523	0.997555	0.0388198	1.03958	enriched	414	26	167059	4856, 5799, 8541, 54795, 2029, 2625, 7425, 80331, 805, 1855, 2778, 2865, 3667, 5211, 8448, 8500, 8775, 8938, 11255, 29085, 57393, 64130, 84522, 114899, 116841, 338442
Gene Ontology Biological Process	GO:0002726	positive regulation of T cell cytokine production	0.850771	0.997555	0.195652	1.2161	enriched	14	1	136436	2625
Gene Ontology Biological Process	GO:0002455	humoral immune response mediated by circulating immunoglobulin	0.851151	0.997555	0.112858	1.11947	enriched	42	3	75986.7	602, 721, 100423062
Gene Ontology Biological Process	GO:0035278	miRNA mediated inhibition of translation	0.851794	0.997555	0.195069	1.2154	enriched	13	1	95697.2	7538
Gene Ontology Biological Process	GO:0040033	negative regulation of translation, ncRNA-mediated	0.851794	0.997555	0.195069	1.2154	enriched	13	1	95697.2	7538
Gene Ontology Biological Process	GO:0045974	regulation of translation, ncRNA-mediated	0.851794	0.997555	0.195069	1.2154	enriched	13	1	95697.2	7538
Gene Ontology Biological Process	GO:0090136	epithelial cell-cell adhesion	0.852066	0.997555	0.193382	1.21335	enriched	15	1	136270	4856
Gene Ontology Biological Process	GO:0071173	spindle assembly checkpoint	0.852334	0.997555	0.13681	1.14661	enriched	29	2	108133	81620, 699
Gene Ontology Biological Process	GO:0071480	cellular response to gamma radiation	0.852663	0.997555	0.137262	1.14713	enriched	26	2	88999.8	3297, 85453
Gene Ontology Biological Process	GO:0009303	rRNA transcription	0.852842	0.997555	0.136437	1.14618	enriched	29	2	70005.7	2972, 10360
Gene Ontology Biological Process	GO:0006513	protein monoubiquitination	0.852942	0.997555	0.0963777	1.10117	enriched	59	4	118087	7314, 9810, 10016, 10075
Gene Ontology Biological Process	GO:0045821	positive regulation of glycolytic process	0.853527	0.997555	0.192876	1.21273	enriched	13	1	124505	51085
Gene Ontology Biological Process	GO:0006446	regulation of translational initiation	0.853942	0.997555	0.0857586	1.08954	enriched	71	5	86461.5	8662, 1975, 4869, 23521, 84919
Gene Ontology Biological Process	GO:0015914	phospholipid transport	0.854308	0.997555	0.0955682	1.10028	enriched	59	4	127620	341, 348, 5306, 83394
Gene Ontology Biological Process	GO:0021696	cerebellar cortex morphogenesis	0.854716	0.997555	0.134891	1.14441	enriched	28	2	216512	6712, 8925
Gene Ontology Biological Process	GO:0002031	G-protein coupled receptor internalization	0.855223	0.997555	0.19152	1.21109	enriched	12	1	192634	2966
Gene Ontology Biological Process	GO:0045414	regulation of interleukin-8 biosynthetic process	0.855727	0.997555	0.190364	1.20969	enriched	12	1	177754	602
Gene Ontology Biological Process	GO:0007193	adenylate cyclase-inhibiting G-protein coupled receptor signaling pathway	0.856392	0.997555	0.0845357	1.08821	enriched	73	5	261465	2774, 9283, 3354, 2865, 10419
Gene Ontology Biological Process	GO:0007589	body fluid secretion	0.856558	0.997555	0.0767926	1.07982	enriched	90	6	146218	595, 1056, 7376, 7494, 54843, 65266
Gene Ontology Biological Process	GO:0046456	icosanoid biosynthetic process	0.856634	0.997555	0.10854	1.11465	enriched	43	3	108258	91227, 4056, 5742
Gene Ontology Biological Process	GO:1901570	fatty acid derivative biosynthetic process	0.856634	0.997555	0.10854	1.11465	enriched	43	3	108258	91227, 4056, 5742
Gene Ontology Biological Process	GO:0034724	DNA replication-independent nucleosome organization	0.856826	0.997555	0.0942474	1.09883	enriched	53	4	69705.4	3021, 4869, 79711, 554313
Gene Ontology Biological Process	GO:0048712	negative regulation of astrocyte differentiation	0.857403	0.997555	0.188368	1.20728	enriched	12	1	266849	9283
Gene Ontology Biological Process	GO:0050714	positive regulation of protein secretion	0.858584	0.997555	0.0497112	1.05097	enriched	216	14	107458	54795, 2625, 3661, 3735, 3965, 7273, 7376, 7494, 9501, 29085, 57393, 84818, 114899, 338442
Gene Ontology Biological Process	GO:0021762	substantia nigra development	0.858632	0.997555	0.107108	1.11305	enriched	42	3	77722.4	60, 805, 7707
Gene Ontology Biological Process	GO:0045605	negative regulation of epidermal cell differentiation	0.859142	0.997555	0.18546	1.20377	enriched	13	1	146170	79977
Gene Ontology Biological Process	GO:0006122	mitochondrial electron transport, ubiquinol to cytochrome c	0.85922	0.997555	0.185733	1.2041	enriched	14	1	57194.5	4204
Gene Ontology Biological Process	GO:0046683	response to organophosphorus	0.859299	0.997555	0.0619642	1.06392	enriched	130	9	146878	348980, 677, 7425, 682, 5032, 5138, 6872, 10498, 22953
Gene Ontology Biological Process	GO:0032680	regulation of tumor necrosis factor production	0.859697	0.997555	0.0696505	1.07213	enriched	100	7	117888	57506, 602, 3297, 3965, 7538, 10564, 26137
Gene Ontology Biological Process	GO:1902253	regulation of intrinsic apoptotic signaling pathway by p53 class mediator	0.859892	0.997555	0.130535	1.13944	enriched	25	2	75161.4	7314, 83596
Gene Ontology Biological Process	GO:0051402	neuron apoptotic process	0.86054	0.997555	0.0478117	1.04897	enriched	218	15	182253	6093, 54463, 55532, 2625, 2902, 7786, 80331, 348, 1822, 3326, 4204, 7020, 9040, 9244, 51804
Gene Ontology Biological Process	GO:0061323	cell proliferation involved in heart morphogenesis	0.860837	0.997555	0.181334	1.19881	enriched	16	1	293682	6662
Gene Ontology Biological Process	GO:0003188	heart valve formation	0.861171	0.997555	0.181982	1.19959	enriched	14	1	120029	6662
Gene Ontology Biological Process	GO:0007169	transmembrane receptor protein tyrosine kinase signaling pathway	0.861282	0.997555	0.0281587	1.02856	enriched	680	44	183436	6093, 27342, 2042, 55532, 55959, 160, 2050, 2625, 2902, 3187, 79801, 60, 71, 207, 533, 1442, 1949, 2932, 3667, 5062, 5154, 5335, 5430, 5437, 5747, 6599, 6662, 7314, 7316, 8503, 10016, 10095, 10188, 29988, 29992, 51232, 54541, 54845, 56975, 64710, 116985, 155066, 200958, 245973
Gene Ontology Biological Process	GO:0071174	mitotic spindle checkpoint	0.861618	0.997555	0.128099	1.13667	enriched	29	2	101701	81620, 699
Gene Ontology Biological Process	GO:0018410	C-terminal protein amino acid modification	0.861812	0.997555	0.0750254	1.07791	enriched	78	6	261020	80328, 154064, 248, 4062, 171169, 353091
Gene Ontology Biological Process	GO:0008089	anterograde axonal transport	0.862766	0.997555	0.127019	1.13544	enriched	30	2	87782	10239, 254263
Gene Ontology Biological Process	GO:0051280	negative regulation of release of sequestered calcium ion into cytosol	0.862876	0.997555	0.180201	1.19746	enriched	13	1	72554.5	805
Gene Ontology Biological Process	GO:0006488	dolichol-linked oligosaccharide biosynthetic process	0.863179	0.997555	0.132482	1.14166	enriched	20	2	297822	84920, 144245
Gene Ontology Biological Process	GO:0010715	regulation of extracellular matrix disassembly	0.863356	0.997555	0.178493	1.19541	enriched	15	1	196310	23332
Gene Ontology Biological Process	GO:0000245	spliceosomal complex assembly	0.863437	0.997555	0.0896577	1.0938	enriched	55	4	106869	23020, 6633, 8996, 24148
Gene Ontology Biological Process	GO:0070202	regulation of establishment of protein localization to chromosome	0.86367	0.997555	0.180558	1.19789	enriched	11	1	104881	55135
Gene Ontology Biological Process	GO:0007200	phospholipase C-activating G-protein coupled receptor signaling pathway	0.863676	0.997555	0.0675092	1.06984	enriched	109	7	145772	2854, 1241, 2099, 5032, 23620, 51764, 53831
Gene Ontology Biological Process	GO:0048872	homeostasis of number of cells	0.863802	0.997555	0.0463088	1.0474	enriched	228	15	135652	4856, 677, 2625, 4779, 6208, 92, 207, 3276, 3965, 6229, 6662, 6670, 7538, 55904, 338442
Gene Ontology Biological Process	GO:0043032	positive regulation of macrophage activation	0.8646	0.997555	0.176821	1.19342	enriched	15	1	119940	3735
Gene Ontology Biological Process	GO:0042255	ribosome assembly	0.865599	0.997555	0.0885019	1.09254	enriched	52	4	63546.4	6208, 4869, 6169, 27341
Gene Ontology Biological Process	GO:0032330	regulation of chondrocyte differentiation	0.865703	0.997555	0.101532	1.10687	enriched	46	3	266874	5916, 6662, 80856
Gene Ontology Biological Process	GO:0043086	negative regulation of catalytic activity	0.865707	0.997555	0.0243877	1.02469	enriched	828	55	127284	6093, 5627, 5799, 10715, 57709, 1473, 2029, 5524, 114783, 207, 341, 348, 721, 871, 1469, 1800, 1855, 2811, 2874, 2932, 4018, 4869, 4946, 4947, 5062, 5504, 5693, 5694, 5713, 5720, 5721, 7026, 7314, 7316, 7538, 8996, 10188, 10199, 10614, 10653, 23145, 29085, 51232, 53349, 54658, 54828, 54843, 55920, 56882, 57580, 79444, 80279, 81566, 83596, 117166
Gene Ontology Biological Process	GO:1901216	positive regulation of neuron death	0.865826	0.997555	0.0794547	1.0827	enriched	68	5	217702	2932, 7020, 9040, 54541, 155061
Gene Ontology Biological Process	GO:0090266	regulation of mitotic cell cycle spindle assembly checkpoint	0.866145	0.997555	0.175921	1.19234	enriched	13	1	79609.9	81620
Gene Ontology Biological Process	GO:1903504	regulation of mitotic spindle checkpoint	0.866145	0.997555	0.175921	1.19234	enriched	13	1	79609.9	81620
Gene Ontology Biological Process	GO:0090520	sphingolipid mediated signaling pathway	0.866485	0.997555	0.175956	1.19239	enriched	13	1	109984	56848
Gene Ontology Biological Process	GO:0070166	enamel mineralization	0.86679	0.997555	0.173984	1.19004	enriched	15	1	165622	56975
Gene Ontology Biological Process	GO:0051546	keratinocyte migration	0.867197	0.997555	0.173709	1.18971	enriched	15	1	110279	83481
Gene Ontology Biological Process	GO:0071688	striated muscle myosin thick filament assembly	0.867885	0.997555	0.17363	1.18961	enriched	13	1	122848	7273
Gene Ontology Biological Process	GO:0035988	chondrocyte proliferation	0.868047	0.997555	0.173012	1.18888	enriched	14	1	209055	4856
Gene Ontology Biological Process	GO:0097369	sodium ion import	0.868157	0.997555	0.172679	1.18848	enriched	14	1	199941	54795
Gene Ontology Biological Process	GO:0060079	excitatory postsynaptic potential	0.868462	0.997555	0.065735	1.06794	enriched	98	7	266878	1760, 2902, 1855, 2906, 4204, 22953, 50944
Gene Ontology Biological Process	GO:1901077	regulation of relaxation of muscle	0.868531	0.997555	0.173378	1.18932	enriched	13	1	267085	3270
Gene Ontology Biological Process	GO:0032446	protein modification by small protein conjugation	0.86886	0.997555	0.0231542	1.02342	enriched	898	58	113115	23142, 80311, 27342, 9112, 54795, 57674, 8535, 51592, 79142, 90933, 207, 672, 2801, 3326, 4101, 4194, 5693, 5694, 5713, 5720, 5721, 5747, 6188, 6468, 6670, 6872, 7314, 7316, 7327, 7335, 8340, 8925, 9040, 9320, 9810, 10016, 10075, 10193, 23511, 23759, 26001, 26036, 27338, 51160, 51619, 55884, 57154, 57799, 64777, 79444, 80279, 81858, 83734, 83892, 85453, 90293, 339976, 340359
Gene Ontology Biological Process	GO:2000136	regulation of cell proliferation involved in heart morphogenesis	0.869068	0.997555	0.170512	1.18591	enriched	16	1	286228	6662
Gene Ontology Biological Process	GO:0032988	ribonucleoprotein complex disassembly	0.870163	0.997555	0.170365	1.18574	enriched	13	1	57244.4	54923
Gene Ontology Biological Process	GO:1905314	semi-lunar valve development	0.871482	0.997555	0.167345	1.18216	enriched	16	1	161755	2625
Gene Ontology Biological Process	GO:0010466	negative regulation of peptidase activity	0.871599	0.997555	0.0423248	1.04323	enriched	238	16	113710	5627, 1473, 207, 721, 871, 1469, 1800, 4018, 5062, 8996, 10653, 23145, 51232, 79444, 83596, 117166
Gene Ontology Biological Process	GO:2000105	positive regulation of DNA-dependent DNA replication	0.871743	0.997555	0.168163	1.18313	enriched	14	1	147339	81620
Gene Ontology Biological Process	GO:1900181	negative regulation of protein localization to nucleus	0.872029	0.997555	0.0748736	1.07775	enriched	77	5	143393	4856, 2932, 5138, 7205, 114899
Gene Ontology Biological Process	GO:0002689	negative regulation of leukocyte chemotaxis	0.872069	0.997555	0.16806	1.18301	enriched	13	1	164134	4856
Gene Ontology Biological Process	GO:0060547	negative regulation of necrotic cell death	0.872219	0.997555	0.167672	1.18255	enriched	13	1	43463.5	8996
Gene Ontology Biological Process	GO:0009308	amine metabolic process	0.872356	0.997555	0.0558785	1.05747	enriched	130	9	101476	4204, 4946, 4947, 5693, 5694, 5713, 5720, 5721, 6817
Gene Ontology Biological Process	GO:1901136	carbohydrate derivative catabolic process	0.872764	0.997555	0.0483517	1.04954	enriched	175	12	140504	138050, 4521, 2519, 2990, 3423, 3704, 4245, 5138, 10724, 11253, 51733, 200316
Gene Ontology Biological Process	GO:0060142	regulation of syncytium formation by plasma membrane fusion	0.87288	0.997555	0.11811	1.12537	enriched	26	2	59955.2	8536, 30846
Gene Ontology Biological Process	GO:0032372	negative regulation of sterol transport	0.87313	0.997555	0.167284	1.18209	enriched	12	1	77735.9	341
Gene Ontology Biological Process	GO:0032375	negative regulation of cholesterol transport	0.87313	0.997555	0.167284	1.18209	enriched	12	1	77735.9	341
Gene Ontology Biological Process	GO:0030207	chondroitin sulfate catabolic process	0.873254	0.997555	0.166075	1.18066	enriched	14	1	133557	3423
Gene Ontology Biological Process	GO:0048489	synaptic vesicle transport	0.873287	0.997555	0.058622	1.06037	enriched	126	8	175191	80331, 805, 6455, 8448, 8775, 10239, 116841, 254263
Gene Ontology Biological Process	GO:0097480	establishment of synaptic vesicle localization	0.873287	0.997555	0.058622	1.06037	enriched	126	8	175191	80331, 805, 6455, 8448, 8775, 10239, 116841, 254263
Gene Ontology Biological Process	GO:0099003	vesicle-mediated transport in synapse	0.873287	0.997555	0.058622	1.06037	enriched	126	8	175191	80331, 805, 6455, 8448, 8775, 10239, 116841, 254263
Gene Ontology Biological Process	GO:0098781	ncRNA transcription	0.87349	0.997555	0.0627666	1.06478	enriched	101	7	66420	2972, 54973, 2957, 5430, 5437, 10360, 26173
Gene Ontology Biological Process	GO:0002467	germinal center formation	0.873662	0.997555	0.165353	1.17981	enriched	15	1	148584	602
Gene Ontology Biological Process	GO:0006165	nucleoside diphosphate phosphorylation	0.874224	0.997555	0.0673933	1.06972	enriched	85	6	99486.4	863, 4833, 5211, 5224, 51085, 54541
Gene Ontology Biological Process	GO:0051272	positive regulation of cellular component movement	0.874432	0.997555	0.0324654	1.033	enriched	419	27	181378	653464, 29984, 54795, 2625, 81, 207, 1072, 1366, 1613, 3735, 3965, 4680, 5154, 5335, 5747, 6662, 7205, 7494, 8650, 10016, 23332, 29085, 51157, 54828, 57580, 80781, 285966
Gene Ontology Biological Process	GO:0051955	regulation of amino acid transport	0.874576	0.997555	0.117069	1.1242	enriched	27	2	209501	11255, 57393
Gene Ontology Biological Process	GO:1905476	negative regulation of protein localization to membrane	0.874873	0.997555	0.116022	1.12302	enriched	27	2	87107.3	8500, 8650
Gene Ontology Biological Process	GO:0002418	immune response to tumor cell	0.875356	0.997555	0.163058	1.17711	enriched	14	1	76233	5819
Gene Ontology Biological Process	GO:0035176	social behavior	0.87545	0.997555	0.0832802	1.08685	enriched	48	4	332019	2902, 1855, 4204, 50944
Gene Ontology Biological Process	GO:0051703	intraspecies interaction between organisms	0.87545	0.997555	0.0832802	1.08685	enriched	48	4	332019	2902, 1855, 4204, 50944
Gene Ontology Biological Process	GO:0045351	type I interferon biosynthetic process	0.875831	0.997555	0.163615	1.17776	enriched	12	1	115370	3661
Gene Ontology Biological Process	GO:0070925	organelle assembly	0.876141	0.997555	0.0246713	1.02498	enriched	707	45	116199	989, 3911, 1453, 150483, 1656, 6208, 9851, 10801, 55722, 79142, 138639, 71, 672, 755, 2801, 3837, 3856, 3880, 4624, 4869, 5601, 5819, 6169, 6188, 7273, 9742, 9855, 10383, 10769, 23332, 23369, 27243, 27341, 29082, 29127, 51160, 51804, 55764, 57154, 57472, 80153, 84033, 84960, 94241, 116840
Gene Ontology Biological Process	GO:0086005	ventricular cardiac muscle cell action potential	0.877144	0.997555	0.113284	1.11995	enriched	31	2	217119	54795, 29119
Gene Ontology Biological Process	GO:1903393	positive regulation of adherens junction organization	0.877284	0.997555	0.118916	1.12628	enriched	25	2	253592	6093, 1072
Gene Ontology Biological Process	GO:0060485	mesenchyme development	0.877947	0.997555	0.0415253	1.0424	enriched	238	15	175611	3911, 2042, 78987, 283149, 677, 1655, 2932, 3182, 6662, 6909, 8928, 10016, 23275, 23332, 51804
Gene Ontology Biological Process	GO:0051961	negative regulation of nervous system development	0.878033	0.997555	0.0389541	1.03972	enriched	256	18	268401	7025, 653464, 9283, 1656, 4854, 9138, 348, 396, 2932, 5747, 6497, 6662, 7289, 10498, 10769, 29956, 55764, 79191
Gene Ontology Biological Process	GO:0032272	negative regulation of protein polymerization	0.878323	0.997555	0.0795222	1.08277	enriched	61	4	135927	1072, 6712, 6904, 25999
Gene Ontology Biological Process	GO:2000484	positive regulation of interleukin-8 secretion	0.8786	0.997555	0.159474	1.17289	enriched	13	1	74398.3	3965
Gene Ontology Biological Process	GO:0009790	embryo development	0.878873	0.997555	0.0212033	1.02143	enriched	948	59	162962	989, 29123, 3911, 6434, 5916, 23135, 55959, 79813, 677, 2625, 5079, 92, 207, 672, 1786, 1855, 2021, 2186, 2778, 3297, 3399, 3638, 3691, 3856, 3880, 4097, 4245, 4624, 5154, 5335, 5747, 6169, 6468, 6497, 6662, 6670, 6909, 7020, 7026, 7289, 8928, 9320, 9742, 10016, 10653, 11232, 23275, 23332, 25988, 27341, 29127, 51804, 53615, 54892, 55764, 79191, 79977, 80856, 441478
Gene Ontology Biological Process	GO:0060675	ureteric bud morphogenesis	0.879302	0.997555	0.0788124	1.082	enriched	64	4	209491	3911, 2625, 6662, 51804
Gene Ontology Biological Process	GO:0000731	DNA synthesis involved in DNA repair	0.87964	0.997555	0.0704736	1.07302	enriched	73	5	102894	672, 5424, 7314, 7316, 10524
Gene Ontology Biological Process	GO:0043923	positive regulation by host of viral transcription	0.879946	0.997555	0.156537	1.16945	enriched	15	1	111623	64710
Gene Ontology Biological Process	GO:0010656	negative regulation of muscle cell apoptotic process	0.880341	0.997555	0.110577	1.11692	enriched	30	2	122666	3297, 8996
Gene Ontology Biological Process	GO:0045619	regulation of lymphocyte differentiation	0.880486	0.997555	0.052124	1.05351	enriched	143	9	127819	2177, 677, 2625, 678, 3965, 7494, 9092, 10193, 441478
Gene Ontology Biological Process	GO:0014889	muscle atrophy	0.880698	0.997555	0.156693	1.16964	enriched	13	1	164518	8996
Gene Ontology Biological Process	GO:0042177	negative regulation of protein catabolic process	0.881217	0.997555	0.0588858	1.06065	enriched	103	7	142163	3326, 4194, 6599, 6625, 6872, 7327, 80279
Gene Ontology Biological Process	GO:0003407	neural retina development	0.881714	0.997555	0.0784427	1.0816	enriched	57	4	266792	348980, 221935, 6662, 7020
Gene Ontology Biological Process	GO:0030534	adult behavior	0.88172	0.997555	0.0494709	1.05072	enriched	142	10	261648	221935, 2902, 5079, 1949, 2906, 4097, 4204, 6712, 50944, 85446
Gene Ontology Biological Process	GO:2001044	regulation of integrin-mediated signaling pathway	0.881863	0.997555	0.155772	1.16856	enriched	12	1	168646	2013
Gene Ontology Biological Process	GO:0032868	response to insulin	0.881957	0.997555	0.0387899	1.03955	enriched	246	16	106677	3636, 677, 7425, 207, 533, 2865, 2932, 3667, 6599, 7494, 8503, 10014, 29988, 64710, 155066, 245973
Gene Ontology Biological Process	GO:0048841	regulation of axon extension involved in axon guidance	0.882236	0.997555	0.153304	1.16568	enriched	16	1	306796	91584
Gene Ontology Biological Process	GO:0051349	positive regulation of lyase activity	0.882256	0.997555	0.0768193	1.07985	enriched	63	4	154366	2774, 805, 5032, 10486
Gene Ontology Biological Process	GO:0034205	beta-amyloid formation	0.882735	0.997555	0.153504	1.16591	enriched	15	1	146614	348
Gene Ontology Biological Process	GO:0090102	cochlea development	0.882784	0.997555	0.0884022	1.09243	enriched	46	3	191629	2625, 1855, 6662
Gene Ontology Biological Process	GO:0031281	positive regulation of cyclase activity	0.883016	0.997555	0.0763198	1.07931	enriched	63	4	146278	2774, 805, 5032, 10486
Gene Ontology Biological Process	GO:0010543	regulation of platelet activation	0.883185	0.997555	0.107851	1.11388	enriched	30	2	157663	348, 5154
Gene Ontology Biological Process	GO:0072160	nephron tubule epithelial cell differentiation	0.883275	0.997555	0.152869	1.16517	enriched	15	1	339509	2625
Gene Ontology Biological Process	GO:0007320	insemination	0.883389	0.997555	0.153608	1.16603	enriched	13	1	229612	92
Gene Ontology Biological Process	GO:0072148	epithelial cell fate commitment	0.883399	0.997555	0.152295	1.1645	enriched	15	1	217784	7026
Gene Ontology Biological Process	GO:0009129	pyrimidine nucleoside monophosphate metabolic process	0.883467	0.997555	0.152426	1.16466	enriched	14	1	95537.8	54963
Gene Ontology Biological Process	GO:0006836	neurotransmitter transport	0.883538	0.997555	0.0441408	1.04513	enriched	186	12	181852	5799, 8541, 80331, 805, 1855, 8448, 8500, 8775, 8938, 11255, 64130, 116841
Gene Ontology Biological Process	GO:0002702	positive regulation of production of molecular mediator of immune response	0.883667	0.997555	0.0681287	1.0705	enriched	72	5	98584.3	2625, 2865, 2956, 3735, 7494
Gene Ontology Biological Process	GO:0019935	cyclic-nucleotide-mediated signaling	0.883686	0.997555	0.0761647	1.07914	enriched	60	4	246359	348, 5138, 6662, 64784
Gene Ontology Biological Process	GO:0046949	fatty-acyl-CoA biosynthetic process	0.884023	0.997555	0.0876355	1.09159	enriched	44	3	89103.4	197322, 6319, 6576
Gene Ontology Biological Process	GO:0045989	positive regulation of striated muscle contraction	0.884064	0.997555	0.151668	1.16377	enriched	14	1	91144.9	54795
Gene Ontology Biological Process	GO:0006403	RNA localization	0.884151	0.997555	0.0394227	1.04021	enriched	222	15	106368	55308, 677, 29894, 3297, 6428, 7538, 8106, 9284, 23511, 24148, 55135, 55651, 84271, 84321, 220988
Gene Ontology Biological Process	GO:0070167	regulation of biomineral tissue development	0.884218	0.997555	0.0677728	1.07012	enriched	75	5	189204	54795, 92, 6662, 7020, 56975
Gene Ontology Biological Process	GO:0010878	cholesterol storage	0.884224	0.997555	0.151113	1.16313	enriched	15	1	185943	7376
Gene Ontology Biological Process	GO:0002830	positive regulation of type 2 immune response	0.884504	0.997555	0.150537	1.16246	enriched	15	1	96567.1	2625
Gene Ontology Biological Process	GO:0032984	macromolecular complex disassembly	0.884531	0.997555	0.0358609	1.03651	enriched	265	18	84253.7	54998, 1072, 1855, 2932, 6455, 6599, 6601, 6712, 8775, 10573, 23332, 23384, 27243, 54541, 54923, 55052, 64975, 219927
Gene Ontology Biological Process	GO:0001829	trophectodermal cell differentiation	0.884568	0.997555	0.151119	1.16313	enriched	14	1	107584	6670
Gene Ontology Biological Process	GO:0097201	negative regulation of transcription from RNA polymerase II promoter in response to stress	0.88458	0.997555	0.151478	1.16355	enriched	13	1	71675.6	3337
Gene Ontology Biological Process	GO:0001754	eye photoreceptor cell differentiation	0.885312	0.997555	0.0884136	1.09244	enriched	40	3	256886	348980, 6662, 25794
Gene Ontology Biological Process	GO:0008589	regulation of smoothened signaling pathway	0.885661	0.997555	0.0745209	1.07737	enriched	66	4	208498	9283, 7289, 9742, 55764
Gene Ontology Biological Process	GO:0046686	response to cadmium ion	0.885673	0.997555	0.0749473	1.07783	enriched	55	4	64475.5	4521, 207, 3297, 5601
Gene Ontology Biological Process	GO:0072332	intrinsic apoptotic signaling pathway by p53 class mediator	0.886578	0.997555	0.0609712	1.06287	enriched	81	6	158682	602, 1655, 7314, 51315, 54541, 83596
Gene Ontology Biological Process	GO:0097193	intrinsic apoptotic signaling pathway	0.886893	0.997555	0.0342183	1.03481	enriched	281	19	105057	1396, 207, 602, 672, 1655, 2907, 2932, 2956, 5883, 6188, 7178, 7314, 7494, 8996, 9092, 27113, 51315, 54541, 83596
Gene Ontology Biological Process	GO:0045806	negative regulation of endocytosis	0.88695	0.997555	0.0854854	1.08925	enriched	43	3	101605	27342, 341, 7376
Gene Ontology Biological Process	GO:0045161	neuronal ion channel clustering	0.887174	0.997555	0.152208	1.1644	enriched	12	1	292909	23787
Gene Ontology Biological Process	GO:0042472	inner ear morphogenesis	0.887284	0.997555	0.0600975	1.06194	enriched	96	6	188863	2625, 1855, 3638, 6662, 7020, 51804
Gene Ontology Biological Process	GO:0002369	T cell cytokine production	0.889549	0.997555	0.102091	1.10748	enriched	29	2	116377	54795, 2625
Gene Ontology Biological Process	GO:0045342	MHC class II biosynthetic process	0.891021	0.997555	0.142907	1.15362	enriched	13	1	122836	7494
Gene Ontology Biological Process	GO:0071280	cellular response to copper ion	0.891275	0.997555	0.142656	1.15333	enriched	13	1	73031.6	3297
Gene Ontology Biological Process	GO:0009650	UV protection	0.892608	0.997555	0.14087	1.15128	enriched	13	1	83007.5	2072
Gene Ontology Biological Process	GO:0009611	response to wounding	0.892773	0.997555	0.0223335	1.02258	enriched	633	41	146772	5627, 57113, 4856, 55959, 677, 2625, 23468, 57126, 57572, 333932, 60, 71, 207, 348, 678, 1719, 2186, 2778, 2811, 3021, 3399, 3446, 3691, 4097, 5154, 7031, 7494, 7534, 7538, 7975, 8165, 8996, 22953, 23332, 25970, 29956, 30846, 57190, 80856, 83481, 128272
Gene Ontology Biological Process	GO:0009301	snRNA transcription	0.892921	0.997555	0.062795	1.06481	enriched	70	5	64797.9	54973, 2957, 5430, 5437, 26173
Gene Ontology Biological Process	GO:0042795	snRNA transcription from RNA polymerase II promoter	0.892921	0.997555	0.062795	1.06481	enriched	70	5	64797.9	54973, 2957, 5430, 5437, 26173
Gene Ontology Biological Process	GO:1903557	positive regulation of tumor necrosis factor superfamily cytokine production	0.893387	0.997555	0.0697048	1.07219	enriched	58	4	135626	57506, 3965, 10564, 26137
Gene Ontology Biological Process	GO:0006285	base-excision repair, AP site formation	0.893415	0.997555	0.141493	1.15199	enriched	10	1	16844.9	4350
Gene Ontology Biological Process	GO:0008652	cellular amino acid biosynthetic process	0.893684	0.997555	0.0620948	1.06406	enriched	77	5	158605	587, 435, 1719, 2875, 51733
Gene Ontology Biological Process	GO:0060997	dendritic spine morphogenesis	0.893943	0.997555	0.0799722	1.08326	enriched	46	3	262156	1072, 1855, 50944
Gene Ontology Biological Process	GO:0051607	defense response to virus	0.894137	0.997555	0.0348141	1.03543	enriched	233	16	78601.6	160, 1755, 3661, 57506, 162, 3446, 3669, 5062, 9582, 23369, 27297, 54541, 55690, 81622, 200316, 728358
Gene Ontology Biological Process	GO:0035729	cellular response to hepatocyte growth factor stimulus	0.894382	0.997555	0.137814	1.14776	enriched	15	1	164160	2932
Gene Ontology Biological Process	GO:2000756	regulation of peptidyl-lysine acetylation	0.894439	0.997555	0.0697656	1.07226	enriched	55	4	154336	2625, 672, 4204, 26036
Gene Ontology Biological Process	GO:0046184	aldehyde biosynthetic process	0.895301	0.997555	0.136458	1.14621	enriched	15	1	103266	1584
Gene Ontology Biological Process	GO:0007252	I-kappaB phosphorylation	0.89535	0.997555	0.1369	1.14671	enriched	14	1	220517	207
Gene Ontology Biological Process	GO:0044241	lipid digestion	0.895574	0.997555	0.0967464	1.10158	enriched	27	2	90630.8	64788, 1056
Gene Ontology Biological Process	GO:0042147	retrograde transport, endosome to Golgi	0.89655	0.997555	0.0605221	1.06239	enriched	73	5	99607.3	8675, 9570, 9905, 10228, 55275
Gene Ontology Biological Process	GO:0007435	salivary gland morphogenesis	0.897194	0.997555	0.0944078	1.09901	enriched	34	2	224181	3911, 5154
Gene Ontology Biological Process	GO:0009108	coenzyme biosynthetic process	0.897206	0.997555	0.042604	1.04352	enriched	152	10	122856	197322, 1719, 4144, 6319, 6576, 10588, 80025, 80308, 128240, 554235
Gene Ontology Biological Process	GO:0045841	negative regulation of mitotic metaphase/anaphase transition	0.897271	0.997555	0.0947541	1.09939	enriched	30	2	101529	81620, 699
Gene Ontology Biological Process	GO:2000816	negative regulation of mitotic sister chromatid separation	0.897271	0.997555	0.0947541	1.09939	enriched	30	2	101529	81620, 699
Gene Ontology Biological Process	GO:0090317	negative regulation of intracellular protein transport	0.897526	0.997555	0.0546938	1.05622	enriched	91	6	116369	4856, 2932, 5138, 7205, 7327, 114899
Gene Ontology Biological Process	GO:0032968	positive regulation of transcription elongation from RNA polymerase II promoter	0.897571	0.997555	0.133812	1.14318	enriched	14	1	63643.9	55837
Gene Ontology Biological Process	GO:1903305	regulation of regulated secretory pathway	0.897845	0.997555	0.0504291	1.05172	enriched	109	7	142717	27342, 805, 3965, 8448, 8775, 9501, 57393
Gene Ontology Biological Process	GO:0043471	regulation of cellular carbohydrate catabolic process	0.89785	0.997555	0.13455	1.14402	enriched	12	1	55418.9	5224
Gene Ontology Biological Process	GO:0072171	mesonephric tubule morphogenesis	0.898105	0.997555	0.0664266	1.06868	enriched	65	4	210285	3911, 2625, 6662, 51804
Gene Ontology Biological Process	GO:0018298	protein-chromophore linkage	0.898265	0.997555	0.133387	1.14269	enriched	13	1	63433.6	728458
Gene Ontology Biological Process	GO:0033006	regulation of mast cell activation involved in immune response	0.898317	0.997555	0.093917	1.09847	enriched	29	2	99974.9	27342, 3965
Gene Ontology Biological Process	GO:0043304	regulation of mast cell degranulation	0.898317	0.997555	0.093917	1.09847	enriched	29	2	99974.9	27342, 3965
Gene Ontology Biological Process	GO:0061035	regulation of cartilage development	0.898356	0.997555	0.0663204	1.06857	enriched	64	4	233769	5916, 6662, 10498, 80856
Gene Ontology Biological Process	GO:0002279	mast cell activation involved in immune response	0.898367	0.997555	0.0765919	1.0796	enriched	45	3	103509	27342, 3965, 7462
Gene Ontology Biological Process	GO:0043303	mast cell degranulation	0.898367	0.997555	0.0765919	1.0796	enriched	45	3	103509	27342, 3965, 7462
Gene Ontology Biological Process	GO:0042362	fat-soluble vitamin biosynthetic process	0.898835	0.997555	0.132202	1.14134	enriched	14	1	79938.8	1576
Gene Ontology Biological Process	GO:0007143	female meiotic division	0.899723	0.997555	0.0925514	1.09697	enriched	29	2	86563.4	994, 3297
Gene Ontology Biological Process	GO:0019985	translesion synthesis	0.899881	0.997555	0.0756365	1.07857	enriched	42	3	77803.7	5424, 7314, 7316
Gene Ontology Biological Process	GO:0000963	mitochondrial RNA processing	0.900447	0.997555	0.130055	1.13889	enriched	15	1	69464.7	80324
Gene Ontology Biological Process	GO:0032640	tumor necrosis factor production	0.90067	0.997555	0.0491437	1.05037	enriched	102	7	117561	57506, 602, 3297, 3965, 7538, 10564, 26137
Gene Ontology Biological Process	GO:0015758	glucose transport	0.900686	0.997555	0.0410963	1.04195	enriched	154	10	102568	207, 2865, 3667, 6515, 8503, 23511, 25999, 29988, 55974, 144195
Gene Ontology Biological Process	GO:0002070	epithelial cell maturation	0.900918	0.997555	0.129617	1.13839	enriched	14	1	139397	7494
Gene Ontology Biological Process	GO:0090177	establishment of planar polarity involved in neural tube closure	0.900984	0.997555	0.129197	1.13791	enriched	15	1	139124	1855
Gene Ontology Biological Process	GO:2000677	regulation of transcription regulatory region DNA binding	0.90102	0.997555	0.0745183	1.07737	enriched	47	3	138530	2625, 6872, 64324
Gene Ontology Biological Process	GO:0051299	centrosome separation	0.901499	0.997555	0.128694	1.13734	enriched	14	1	64819.4	116840
Gene Ontology Biological Process	GO:0045472	response to ether	0.902601	0.997555	0.128155	1.13673	enriched	12	1	127577	1072
Gene Ontology Biological Process	GO:2001212	regulation of vasculogenesis	0.902677	0.997555	0.127399	1.13587	enriched	14	1	194031	2013
Gene Ontology Biological Process	GO:0019318	hexose metabolic process	0.903232	0.997555	0.0318237	1.03234	enriched	233	16	112397	3636, 207, 1468, 2519, 2932, 3667, 5211, 5224, 5373, 6576, 8402, 10499, 23275, 114899, 200186, 221927
Gene Ontology Biological Process	GO:0015936	coenzyme A metabolic process	0.903638	0.997555	0.125905	1.13417	enriched	14	1	71895.1	80025
Gene Ontology Biological Process	GO:0042307	positive regulation of protein import into nucleus	0.904255	0.997555	0.0510367	1.05236	enriched	94	6	149642	55959, 57506, 999, 3326, 3965, 7205
Gene Ontology Biological Process	GO:0006826	iron ion transport	0.904477	0.997555	0.0624081	1.0644	enriched	59	4	96196.8	533, 2512, 155066, 245973
Gene Ontology Biological Process	GO:0042119	neutrophil activation	0.904477	0.997555	0.0221017	1.02235	enriched	486	33	94025.6	6093, 5799, 11025, 138050, 55004, 57126, 80331, 2212, 2352, 2512, 2519, 2990, 3326, 3837, 4680, 5005, 5211, 5713, 6282, 6515, 8778, 10075, 10326, 10383, 23526, 29952, 53831, 55904, 57580, 83858, 127829, 388697, 728358
Gene Ontology Biological Process	GO:0000910	cytokinesis	0.90461	0.997555	0.0416	1.04248	enriched	139	9	134618	989, 994, 805, 1613, 29127, 55660, 90293, 116840, 728458
Gene Ontology Biological Process	GO:0001825	blastocyst formation	0.904838	0.997555	0.0878949	1.09187	enriched	29	2	120826	6670, 27341
Gene Ontology Biological Process	GO:0071214	cellular response to abiotic stimulus	0.905046	0.997555	0.0286392	1.02905	enriched	292	19	115118	10715, 677, 1396, 2625, 54407, 207, 805, 2072, 3297, 4869, 5138, 5158, 5424, 5883, 6662, 6872, 64710, 85453, 94241
Gene Ontology Biological Process	GO:0042461	photoreceptor cell development	0.905176	0.997555	0.0730561	1.07579	enriched	39	3	217733	348980, 9742, 25794
Gene Ontology Biological Process	GO:0030510	regulation of BMP signaling pathway	0.905669	0.997555	0.0549749	1.05651	enriched	82	5	175666	10140, 51592, 92, 6497, 57154
Gene Ontology Biological Process	GO:0001675	acrosome assembly	0.905854	0.997555	0.122991	1.13087	enriched	14	1	78397.8	5819
Gene Ontology Biological Process	GO:1904293	negative regulation of ERAD pathway	0.905867	0.997555	0.123452	1.1314	enriched	13	1	91703.7	7327
Gene Ontology Biological Process	GO:0060390	regulation of SMAD protein import into nucleus	0.905928	0.997555	0.122232	1.13002	enriched	16	1	126745	4856
Gene Ontology Biological Process	GO:0010675	regulation of cellular carbohydrate metabolic process	0.905982	0.997555	0.0434659	1.04442	enriched	122	8	128668	863, 207, 2932, 3667, 5224, 10499, 54541, 114899
Gene Ontology Biological Process	GO:0043588	skin development	0.906109	0.997555	0.0232175	1.02349	enriched	399	29	102375	6093, 3911, 3875, 677, 2312, 2355, 2778, 3691, 3856, 3880, 3887, 5154, 6662, 6704, 7062, 7538, 8394, 11187, 29841, 50509, 79977, 81858, 144501, 286887, 386674, 386680, 388697, 440051, 728224
Gene Ontology Biological Process	GO:0007076	mitotic chromosome condensation	0.906181	0.997555	0.122643	1.13048	enriched	14	1	121512	7273
Gene Ontology Biological Process	GO:1901070	guanosine-containing compound biosynthetic process	0.906184	0.997555	0.122961	1.13084	enriched	13	1	52682.5	4833
Gene Ontology Biological Process	GO:0051653	spindle localization	0.906491	0.997555	0.0858899	1.08969	enriched	33	2	170099	3837, 23332
Gene Ontology Biological Process	GO:0010833	telomere maintenance via telomere lengthening	0.907053	0.997555	0.0544146	1.05592	enriched	72	5	115602	2072, 3326, 55135, 55651, 225689
Gene Ontology Biological Process	GO:1904152	regulation of retrograde protein transport, ER to cytosol	0.907085	0.997555	0.121788	1.12951	enriched	13	1	54971.5	7327
Gene Ontology Biological Process	GO:2000765	regulation of cytoplasmic translation	0.907511	0.997555	0.120887	1.1285	enriched	14	1	96371.9	23521
Gene Ontology Biological Process	GO:0036336	dendritic cell migration	0.907678	0.997555	0.0851182	1.08885	enriched	30	2	99836.2	54795, 3965
Gene Ontology Biological Process	GO:0017145	stem cell division	0.907829	0.997555	0.0846876	1.08838	enriched	34	2	210818	678, 8650
Gene Ontology Biological Process	GO:2000826	regulation of heart morphogenesis	0.908478	0.997555	0.0842227	1.08787	enriched	32	2	213133	6662, 6909
Gene Ontology Biological Process	GO:0061614	pri-miRNA transcription from RNA polymerase II promoter	0.908487	0.997555	0.0844016	1.08807	enriched	30	2	163095	1655, 6662
Gene Ontology Biological Process	GO:0042228	interleukin-8 biosynthetic process	0.909304	0.997555	0.118842	1.12619	enriched	13	1	170048	602
Gene Ontology Biological Process	GO:0010880	regulation of release of sequestered calcium ion into cytosol by sarcoplasmic reticulum	0.909712	0.997555	0.0851225	1.08885	enriched	25	2	373150	3270, 805
Gene Ontology Biological Process	GO:0001913	T cell mediated cytotoxicity	0.909927	0.997555	0.0831403	1.08669	enriched	29	2	79530.9	2013, 5819
Gene Ontology Biological Process	GO:0034370	triglyceride-rich lipoprotein particle remodeling	0.910069	0.997555	0.118749	1.12609	enriched	11	1	41597.7	348
Gene Ontology Biological Process	GO:0034372	very-low-density lipoprotein particle remodeling	0.910069	0.997555	0.118749	1.12609	enriched	11	1	41597.7	348
Gene Ontology Biological Process	GO:2000059	negative regulation of protein ubiquitination involved in ubiquitin-dependent protein catabolic process	0.910295	0.997555	0.117584	1.12478	enriched	13	1	65221.9	6872
Gene Ontology Biological Process	GO:0010658	striated muscle cell apoptotic process	0.910383	0.997555	0.0825456	1.08605	enriched	31	2	112908	3297, 8996
Gene Ontology Biological Process	GO:1902235	regulation of endoplasmic reticulum stress-induced intrinsic apoptotic signaling pathway	0.910529	0.997555	0.0825403	1.08604	enriched	31	2	108195	2907, 7494
Gene Ontology Biological Process	GO:0031034	myosin filament assembly	0.91058	0.997555	0.116881	1.12399	enriched	14	1	130504	7273
Gene Ontology Biological Process	GO:0035313	wound healing, spreading of epidermal cells	0.910648	0.997555	0.115909	1.12289	enriched	17	1	186110	23332
Gene Ontology Biological Process	GO:0032633	interleukin-4 production	0.910754	0.997555	0.0820762	1.08554	enriched	32	2	129841	2625, 3965
Gene Ontology Biological Process	GO:0051284	positive regulation of sequestering of calcium ion	0.910863	0.997555	0.116447	1.1235	enriched	14	1	112727	805
Gene Ontology Biological Process	GO:0048266	behavioral response to pain	0.911135	0.997555	0.116251	1.12328	enriched	14	1	132093	22953
Gene Ontology Biological Process	GO:1903421	regulation of synaptic vesicle recycling	0.912636	0.997555	0.114218	1.121	enriched	14	1	179204	805
Gene Ontology Biological Process	GO:1904816	positive regulation of protein localization to chromosome, telomeric region	0.913112	0.997555	0.114628	1.12146	enriched	11	1	30290.7	55135
Gene Ontology Biological Process	GO:0015721	bile acid and bile salt transport	0.913655	0.997555	0.0796224	1.08288	enriched	30	2	103789	10499, 10809
Gene Ontology Biological Process	GO:0046822	regulation of nucleocytoplasmic transport	0.913805	0.997555	0.0312924	1.03179	enriched	207	13	134659	4856, 55959, 57506, 602, 999, 2932, 3326, 3965, 5138, 7205, 8536, 8996, 114899
Gene Ontology Biological Process	GO:0010744	positive regulation of macrophage derived foam cell differentiation	0.913884	0.997555	0.111866	1.11836	enriched	16	1	186208	5601
Gene Ontology Biological Process	GO:0009164	nucleoside catabolic process	0.914332	0.997555	0.0790376	1.08225	enriched	29	2	90775.4	51733, 200316
Gene Ontology Biological Process	GO:0051085	chaperone mediated protein folding requiring cofactor	0.914541	0.997555	0.111974	1.11848	enriched	13	1	55615.5	3337
Gene Ontology Biological Process	GO:0036293	response to decreased oxygen levels	0.914803	0.997555	0.0239	1.02419	enriched	339	22	121145	677, 863, 81, 207, 1365, 2021, 3297, 4194, 4204, 5693, 5694, 5713, 5720, 5721, 7314, 7316, 8614, 8996, 22953, 29988, 54541, 84701
Gene Ontology Biological Process	GO:0051957	positive regulation of amino acid transport	0.915038	0.997555	0.110637	1.11699	enriched	15	1	132090	57393
Gene Ontology Biological Process	GO:0036315	cellular response to sterol	0.915288	0.997555	0.110054	1.11634	enriched	16	1	195827	114881
Gene Ontology Biological Process	GO:0060562	epithelial tube morphogenesis	0.915775	0.997555	0.0253773	1.0257	enriched	309	19	183293	3911, 5916, 2625, 1855, 2099, 5613, 6497, 6662, 6909, 7289, 8928, 10653, 11331, 51804, 55764, 65266, 79191, 79977, 441478
Gene Ontology Biological Process	GO:0031529	ruffle organization	0.915988	0.997555	0.0633806	1.06543	enriched	43	3	151416	3636, 8394, 55920
Gene Ontology Biological Process	GO:0097305	response to alcohol	0.91608	0.997555	0.0317036	1.03221	enriched	188	12	147044	595, 2625, 2902, 207, 672, 999, 1365, 1366, 1571, 54658, 94241, 114881
Gene Ontology Biological Process	GO:0032720	negative regulation of tumor necrosis factor production	0.917162	0.997555	0.0624642	1.06446	enriched	43	3	74640.2	602, 3297, 3965
Gene Ontology Biological Process	GO:0048488	synaptic vesicle endocytosis	0.91758	0.997555	0.0758823	1.07884	enriched	31	2	200508	805, 6455
Gene Ontology Biological Process	GO:0097300	programmed necrotic cell death	0.917942	0.997555	0.0619234	1.06388	enriched	42	3	79960.7	3661, 7314, 7316
Gene Ontology Biological Process	GO:0043173	nucleotide salvage	0.918117	0.997555	0.106972	1.1129	enriched	14	1	112020	54963
Gene Ontology Biological Process	GO:1903830	magnesium ion transmembrane transport	0.918855	0.997555	0.105292	1.11103	enriched	17	1	132483	123606
Gene Ontology Biological Process	GO:0051603	proteolysis involved in cellular protein catabolic process	0.920678	0.997555	0.0166519	1.01679	enriched	627	40	109845	84669, 80311, 1453, 9112, 57674, 863, 207, 1855, 2932, 3326, 5693, 5694, 5713, 5720, 5721, 5747, 6468, 6599, 6872, 6907, 7314, 7316, 7327, 7494, 9320, 9810, 10193, 10524, 10769, 11047, 11253, 27338, 51160, 57154, 64777, 81858, 83892, 114881, 401447, 100287441
Gene Ontology Biological Process	GO:0030970	retrograde protein transport, ER to cytosol	0.921077	0.997555	0.0729037	1.07563	enriched	28	2	59427.3	7327, 81502
Gene Ontology Biological Process	GO:1903513	endoplasmic reticulum to cytosol transport	0.921077	0.997555	0.0729037	1.07563	enriched	28	2	59427.3	7327, 81502
Gene Ontology Biological Process	GO:0006735	NADH regeneration	0.921409	0.997555	0.0728542	1.07557	enriched	26	2	59650.5	5211, 5224
Gene Ontology Biological Process	GO:0061621	canonical glycolysis	0.921409	0.997555	0.0728542	1.07557	enriched	26	2	59650.5	5211, 5224
Gene Ontology Biological Process	GO:0061718	glucose catabolic process to pyruvate	0.921409	0.997555	0.0728542	1.07557	enriched	26	2	59650.5	5211, 5224
Gene Ontology Biological Process	GO:0006968	cellular defense response	0.922042	0.997555	0.050933	1.05225	enriched	57	4	65849.4	3822, 3823, 7707, 7716
Gene Ontology Biological Process	GO:0045670	regulation of osteoclast differentiation	0.922866	0.997555	0.0502384	1.05152	enriched	63	4	154812	11025, 760, 2778, 7071
Gene Ontology Biological Process	GO:0051896	regulation of protein kinase B signaling	0.923564	0.997555	0.0353239	1.03596	enriched	125	8	159515	2625, 5154, 5747, 6237, 10016, 10193, 85453, 92140
Gene Ontology Biological Process	GO:0098773	skin epidermis development	0.923621	0.997555	0.0406421	1.04148	enriched	96	6	150175	3911, 2312, 2778, 5154, 6662, 6704
Gene Ontology Biological Process	GO:1903555	regulation of tumor necrosis factor superfamily cytokine production	0.923625	0.997555	0.0377319	1.03845	enriched	103	7	116054	57506, 602, 3297, 3965, 7538, 10564, 26137
Gene Ontology Biological Process	GO:0033260	nuclear DNA replication	0.923721	0.997555	0.0703853	1.07292	enriched	29	2	107449	81620, 3978
Gene Ontology Biological Process	GO:1901673	regulation of mitotic spindle assembly	0.923859	0.997555	0.0996913	1.10483	enriched	14	1	37833.9	27243
Gene Ontology Biological Process	GO:0010642	negative regulation of platelet-derived growth factor receptor signaling pathway	0.923975	0.997555	0.0988038	1.10385	enriched	16	1	133339	5154
Gene Ontology Biological Process	GO:1902230	negative regulation of intrinsic apoptotic signaling pathway in response to DNA damage	0.924005	0.997555	0.0702541	1.07278	enriched	28	2	85672.4	7178, 83596
Gene Ontology Biological Process	GO:0033137	negative regulation of peptidyl-serine phosphorylation	0.92491	0.997555	0.0705715	1.07312	enriched	26	2	248831	51085, 54541
Gene Ontology Biological Process	GO:0006024	glycosaminoglycan biosynthetic process	0.925449	0.997555	0.0367339	1.03742	enriched	113	7	182120	4166, 160, 6484, 11041, 11285, 23563, 135152
Gene Ontology Biological Process	GO:0032602	chemokine production	0.925658	0.997555	0.0434068	1.04436	enriched	74	5	124255	57506, 2865, 3965, 59307, 114899
Gene Ontology Biological Process	GO:0002831	regulation of response to biotic stimulus	0.925849	0.997555	0.0322909	1.03282	enriched	138	9	112143	160, 57506, 162, 5062, 5819, 23369, 55690, 59307, 200316
Gene Ontology Biological Process	GO:0032270	positive regulation of cellular protein metabolic process	0.925917	0.997555	0.0106019	1.01066	enriched	1426	91	138726	23142, 1453, 9112, 9283, 54998, 55532, 595, 863, 994, 2013, 2625, 5524, 7786, 23552, 55004, 57506, 79142, 81669, 84922, 92, 207, 348, 602, 672, 805, 1072, 1786, 1855, 2099, 2801, 2932, 3191, 3276, 3297, 3326, 3446, 3735, 3965, 4101, 4204, 4869, 5062, 5154, 5335, 5605, 5693, 5694, 5713, 5720, 5721, 5747, 6188, 6662, 6872, 7314, 7316, 7335, 7376, 7494, 8536, 8558, 8726, 9244, 9612, 9618, 9810, 9894, 10016, 10152, 10188, 10524, 10769, 11047, 11331, 23162, 23787, 25999, 27338, 28958, 55848, 55908, 57154, 79444, 80279, 83734, 84271, 85453, 114881, 200958, 221927, 285489
Gene Ontology Biological Process	GO:0034446	substrate adhesion-dependent cell spreading	0.926055	0.997555	0.0430491	1.04399	enriched	82	5	131127	3911, 81, 5747, 55920, 57580
Gene Ontology Biological Process	GO:0010759	positive regulation of macrophage chemotaxis	0.926197	0.997555	0.0961006	1.10087	enriched	15	1	103151	3735
Gene Ontology Biological Process	GO:0006490	oligosaccharide-lipid intermediate biosynthetic process	0.92644	0.997555	0.070631	1.07319	enriched	21	2	284134	84920, 144245
Gene Ontology Biological Process	GO:0022406	membrane docking	0.926464	0.997555	0.0291704	1.0296	enriched	171	11	124344	6093, 1453, 55722, 8675, 10228, 10383, 23332, 25837, 54843, 57799, 203062
Gene Ontology Biological Process	GO:0046323	glucose import	0.92714	0.997555	0.0425126	1.04343	enriched	76	5	113951	207, 2865, 3667, 8503, 29988
Gene Ontology Biological Process	GO:0031645	negative regulation of neurological system process	0.927955	0.997555	0.093618	1.09814	enriched	16	1	143453	4856
Gene Ontology Biological Process	GO:0035589	G-protein coupled purinergic nucleotide receptor signaling pathway	0.928107	0.997555	0.0938916	1.09844	enriched	14	1	80813.4	5032
Gene Ontology Biological Process	GO:2001243	negative regulation of intrinsic apoptotic signaling pathway	0.928195	0.997555	0.0383122	1.03906	enriched	89	6	78906.9	207, 2907, 7178, 7494, 8996, 83596
Gene Ontology Biological Process	GO:1900409	positive regulation of cellular response to oxidative stress	0.92828	0.997555	0.0933395	1.09783	enriched	15	1	130803	2021
Gene Ontology Biological Process	GO:0032271	regulation of protein polymerization	0.928299	0.997555	0.0282624	1.02867	enriched	172	11	122135	1072, 2017, 4204, 6188, 6712, 6904, 10095, 10152, 23332, 25999, 57580
Gene Ontology Biological Process	GO:0032799	low-density lipoprotein receptor particle metabolic process	0.928527	0.997555	0.0933994	1.0979	enriched	14	1	86354	348
Gene Ontology Biological Process	GO:1902580	single-organism cellular localization	0.92857	0.997555	0.0126869	1.01277	enriched	905	57	142314	6093, 3911, 27342, 3875, 4856, 55959, 20, 2013, 10140, 57506, 80331, 81, 207, 602, 682, 805, 999, 1072, 2923, 2932, 3326, 3638, 3837, 3965, 5138, 6455, 7205, 7314, 7462, 7534, 7851, 8394, 8448, 8500, 8650, 8775, 8996, 9742, 10239, 11187, 11331, 23511, 23759, 25837, 25999, 30000, 30846, 54843, 55690, 55764, 56850, 57154, 57799, 79711, 114899, 116841, 254263
Gene Ontology Biological Process	GO:0006631	fatty acid metabolic process	0.928776	0.997555	0.0199649	1.02017	enriched	340	22	101272	1557, 197322, 4051, 4726, 37, 207, 341, 672, 1056, 1549, 1559, 1571, 2938, 3638, 3667, 4056, 5742, 6319, 7376, 7494, 51085, 80025
Gene Ontology Biological Process	GO:0006091	generation of precursor metabolites and energy	0.929767	0.997555	0.0189269	1.01911	enriched	352	24	106146	863, 1346, 2997, 4726, 7425, 37, 207, 805, 2778, 2932, 3667, 4204, 4725, 5211, 5224, 5504, 7314, 7316, 9238, 11232, 51085, 54541, 80025, 84701
Gene Ontology Biological Process	GO:0051668	localization within membrane	0.930371	0.997555	0.0377008	1.03842	enriched	81	6	273512	348, 1855, 3638, 7851, 55764, 254263
Gene Ontology Biological Process	GO:0051457	maintenance of protein location in nucleus	0.93075	0.997555	0.0903572	1.09457	enriched	15	1	88628.9	602
Gene Ontology Biological Process	GO:0032048	cardiolipin metabolic process	0.930787	0.997555	0.0903847	1.0946	enriched	14	1	77693.2	4204
Gene Ontology Biological Process	GO:0006195	purine nucleotide catabolic process	0.930941	0.997555	0.0519705	1.05334	enriched	47	3	198875	4521, 3704, 5138
Gene Ontology Biological Process	GO:0051156	glucose 6-phosphate metabolic process	0.931298	0.997555	0.0635526	1.06562	enriched	27	2	54388.2	5224, 6888
Gene Ontology Biological Process	GO:0045073	regulation of chemokine biosynthetic process	0.932303	0.997555	0.0886831	1.09273	enriched	13	1	65393.2	59307
Gene Ontology Biological Process	GO:0032757	positive regulation of interleukin-8 production	0.93307	0.997555	0.0505243	1.05182	enriched	42	3	74076.3	57506, 3965, 51157
Gene Ontology Biological Process	GO:0072074	kidney mesenchyme development	0.933196	0.997555	0.0864082	1.09025	enriched	18	1	162411	51804
Gene Ontology Biological Process	GO:0048333	mesodermal cell differentiation	0.933304	0.997555	0.0613602	1.06328	enriched	32	2	185640	23135, 3691
Gene Ontology Biological Process	GO:0010614	negative regulation of cardiac muscle hypertrophy	0.933489	0.997555	0.0864125	1.09026	enriched	16	1	193644	2932
Gene Ontology Biological Process	GO:1902100	negative regulation of metaphase/anaphase transition of cell cycle	0.93467	0.997555	0.0600839	1.06193	enriched	31	2	99815.4	81620, 699
Gene Ontology Biological Process	GO:1905819	negative regulation of chromosome separation	0.93467	0.997555	0.0600839	1.06193	enriched	31	2	99815.4	81620, 699
Gene Ontology Biological Process	GO:0006006	glucose metabolic process	0.935126	0.997555	0.0235755	1.02386	enriched	194	13	114887	3636, 207, 1468, 2932, 3667, 5211, 5224, 6576, 8402, 10499, 114899, 200186, 221927
Gene Ontology Biological Process	GO:0002739	regulation of cytokine secretion involved in immune response	0.935588	0.997555	0.0841087	1.08775	enriched	14	1	132571	3735
Gene Ontology Biological Process	GO:0048010	vascular endothelial growth factor receptor signaling pathway	0.936381	0.997555	0.0342903	1.03488	enriched	92	6	191973	6093, 60, 71, 5062, 5747, 10016
Gene Ontology Biological Process	GO:2000147	positive regulation of cell motility	0.937244	0.997555	0.0164763	1.01661	enriched	409	26	182957	653464, 29984, 2625, 81, 207, 1072, 1366, 1613, 3735, 3965, 4680, 5154, 5335, 5747, 6662, 7205, 7494, 8650, 10016, 23332, 29085, 51157, 54828, 57580, 80781, 285966
Gene Ontology Biological Process	GO:0002444	myeloid leukocyte mediated immunity	0.937305	0.997555	0.013882	1.01398	enriched	536	36	93285.9	6093, 27342, 5799, 11025, 138050, 55004, 57126, 80331, 2212, 2352, 2512, 2519, 2990, 3326, 3837, 3965, 4680, 5005, 5211, 5713, 6282, 6515, 7462, 8778, 10075, 10326, 10383, 23526, 29952, 53831, 55904, 83858, 84522, 127829, 388697, 728358
Gene Ontology Biological Process	GO:0006910	phagocytosis, recognition	0.937428	0.997555	0.0814999	1.08491	enriched	15	1	109738	100423062
Gene Ontology Biological Process	GO:0042787	protein ubiquitination involved in ubiquitin-dependent protein catabolic process	0.937724	0.997555	0.0225996	1.02286	enriched	204	13	117300	80311, 5693, 5694, 5713, 5720, 5721, 5747, 6872, 7314, 7316, 9320, 57154, 64777
Gene Ontology Biological Process	GO:0048012	hepatocyte growth factor receptor signaling pathway	0.938993	0.997555	0.0792315	1.08245	enriched	16	1	161165	200958
Gene Ontology Biological Process	GO:0022411	cellular component disassembly	0.93925	0.997555	0.0137879	1.01388	enriched	517	34	91991	54463, 54998, 682, 999, 1072, 1504, 1855, 2017, 2021, 2801, 2932, 3297, 3837, 6455, 6599, 6601, 6712, 7177, 8775, 8815, 10193, 10573, 23332, 23384, 23511, 27243, 54541, 54923, 55052, 57154, 64975, 80279, 81858, 219927
Gene Ontology Biological Process	GO:0070293	renal absorption	0.939516	0.997555	0.0788991	1.0821	enriched	15	1	75927.9	65266
Gene Ontology Biological Process	GO:1900182	positive regulation of protein localization to nucleus	0.939529	0.997555	0.0279011	1.02829	enriched	125	8	132031	55959, 57506, 207, 999, 3326, 3965, 7205, 80279
Gene Ontology Biological Process	GO:0070525	tRNA threonylcarbamoyladenosine metabolic process	0.940746	0.997555	0.0775173	1.0806	enriched	13	1	38212.5	80324
Gene Ontology Biological Process	GO:0019321	pentose metabolic process	0.940767	0.997555	0.0773002	1.08037	enriched	14	1	67824.9	6888
Gene Ontology Biological Process	GO:0051149	positive regulation of muscle cell differentiation	0.940807	0.997555	0.0316168	1.03212	enriched	90	6	198069	284358, 1013, 2932, 8536, 9643, 30846
Gene Ontology Biological Process	GO:0007215	glutamate receptor signaling pathway	0.940832	0.997555	0.034764	1.03538	enriched	75	5	351903	2902, 1072, 2906, 50944, 254263
Gene Ontology Biological Process	GO:0060026	convergent extension	0.941103	0.997555	0.0767499	1.07977	enriched	15	1	119379	1855
Gene Ontology Biological Process	GO:0008645	hexose transport	0.941549	0.997555	0.0241351	1.02443	enriched	156	10	101823	207, 2865, 3667, 6515, 8503, 23511, 25999, 29988, 55974, 144195
Gene Ontology Biological Process	GO:1901615	organic hydroxy compound metabolic process	0.942035	0.997555	0.01419	1.01429	enriched	463	29	122930	3636, 222, 1576, 2625, 4047, 4051, 56848, 64788, 220074, 37, 341, 348, 805, 1056, 1584, 3638, 4204, 4598, 5335, 6817, 6822, 7108, 9453, 9885, 23436, 80025, 114881, 122618, 445329
Gene Ontology Biological Process	GO:2001241	positive regulation of extrinsic apoptotic signaling pathway in absence of ligand	0.942555	0.997555	0.0751553	1.07805	enriched	14	1	235507	1613
Gene Ontology Biological Process	GO:0051194	positive regulation of cofactor metabolic process	0.942574	0.997555	0.0750318	1.07792	enriched	14	1	116341	51085
Gene Ontology Biological Process	GO:0051197	positive regulation of coenzyme metabolic process	0.942574	0.997555	0.0750318	1.07792	enriched	14	1	116341	51085
Gene Ontology Biological Process	GO:0060021	palate development	0.94297	0.997555	0.033111	1.03367	enriched	88	5	203004	3638, 6497, 6909, 7020, 117166
Gene Ontology Biological Process	GO:2000108	positive regulation of leukocyte apoptotic process	0.943049	0.997555	0.0524516	1.05385	enriched	30	2	177181	3965, 338442
Gene Ontology Biological Process	GO:0014068	positive regulation of phosphatidylinositol 3-kinase signaling	0.943288	0.997555	0.0368829	1.03757	enriched	65	4	210334	5154, 5747, 6662, 10870
Gene Ontology Biological Process	GO:0045721	negative regulation of gluconeogenesis	0.943427	0.997555	0.0739133	1.07671	enriched	14	1	90466.6	114899
Gene Ontology Biological Process	GO:1900034	regulation of cellular response to heat	0.943487	0.997555	0.0329109	1.03346	enriched	78	5	92754.5	2932, 3297, 3326, 3337, 23511
Gene Ontology Biological Process	GO:0042471	ear morphogenesis	0.943836	0.997555	0.0276366	1.02802	enriched	116	7	181487	2625, 1855, 3638, 6169, 6662, 7020, 51804
Gene Ontology Biological Process	GO:0045727	positive regulation of translation	0.944021	0.997555	0.0276342	1.02802	enriched	104	7	107144	602, 2099, 3191, 4869, 9612, 28958, 84271
Gene Ontology Biological Process	GO:0060397	JAK-STAT cascade involved in growth hormone signaling pathway	0.944814	0.997555	0.0718522	1.0745	enriched	15	1	136206	1442
Gene Ontology Biological Process	GO:0045185	maintenance of protein location	0.945006	0.997555	0.0292754	1.02971	enriched	93	6	109776	1627, 207, 602, 2923, 7205, 50944
Gene Ontology Biological Process	GO:0051220	cytoplasmic sequestering of protein	0.945528	0.997694	0.0410546	1.04191	enriched	43	3	58790.3	207, 2923, 7205
Gene Ontology Biological Process	GO:0010762	regulation of fibroblast migration	0.946957	0.998216	0.0488612	1.05007	enriched	30	2	183394	207, 55920
Gene Ontology Biological Process	GO:0010951	negative regulation of endopeptidase activity	0.947649	0.998378	0.0177347	1.01789	enriched	228	15	114552	5627, 1473, 207, 721, 871, 1469, 1800, 4018, 5062, 8996, 10653, 51232, 79444, 83596, 117166
Gene Ontology Biological Process	GO:0090287	regulation of cellular response to growth factor stimulus	0.947863	0.998378	0.0182041	1.01837	enriched	236	14	177503	55959, 283149, 2625, 10140, 51592, 92, 3326, 6497, 7314, 7316, 10016, 26036, 56975, 57154
Gene Ontology Biological Process	GO:0051532	regulation of NFAT protein import into nucleus	0.948325	0.998378	0.0672684	1.06958	enriched	15	1	132224	2932
Gene Ontology Biological Process	GO:0019511	peptidyl-proline hydroxylation	0.948528	0.998378	0.0671893	1.0695	enriched	14	1	103512	5033
Gene Ontology Biological Process	GO:0007220	Notch receptor processing	0.948592	0.998378	0.0668748	1.06916	enriched	16	1	83532.4	4854
Gene Ontology Biological Process	GO:0016567	protein ubiquitination	0.948966	0.998378	0.00944618	1.00949	enriched	813	52	112791	23142, 80311, 27342, 9112, 57674, 51592, 79142, 90933, 207, 672, 2801, 3326, 4101, 4194, 5693, 5694, 5713, 5720, 5721, 5747, 6188, 6468, 6872, 7314, 7316, 7327, 7335, 8340, 8925, 9040, 9320, 9810, 10016, 10075, 10193, 23759, 26001, 27338, 51160, 51619, 55884, 57154, 57799, 64777, 79444, 80279, 81858, 83892, 85453, 90293, 339976, 340359
Gene Ontology Biological Process	GO:0033048	negative regulation of mitotic sister chromatid segregation	0.948988	0.998378	0.0468543	1.04797	enriched	32	2	120909	81620, 699
Gene Ontology Biological Process	GO:0050678	regulation of epithelial cell proliferation	0.949358	0.998378	0.0156473	1.01577	enriched	289	18	162629	55959, 595, 677, 2625, 57152, 207, 348, 6662, 7026, 7494, 7538, 10016, 11331, 51157, 51804, 55764, 83481, 441478
Gene Ontology Biological Process	GO:0045834	positive regulation of lipid metabolic process	0.949564	0.998378	0.0232505	1.02352	enriched	126	8	130877	1917, 207, 341, 348, 3667, 5747, 7376, 51085
Gene Ontology Biological Process	GO:1904591	positive regulation of protein import	0.949743	0.998378	0.0267212	1.02708	enriched	96	6	147482	55959, 57506, 999, 3326, 3965, 7205
Gene Ontology Biological Process	GO:0006047	UDP-N-acetylglucosamine metabolic process	0.951428	0.998378	0.0634173	1.06547	enriched	14	1	74905.5	4245
Gene Ontology Biological Process	GO:0006221	pyrimidine nucleotide biosynthetic process	0.952005	0.998378	0.0441826	1.04517	enriched	30	2	88646.9	4833, 54963
Gene Ontology Biological Process	GO:0019882	antigen processing and presentation	0.95251	0.998378	0.0160677	1.0162	enriched	225	15	86056.4	79465, 160, 80328, 80329, 154064, 162, 2923, 5693, 5694, 5713, 5720, 5721, 6712, 29127, 353091
Gene Ontology Biological Process	GO:0048368	lateral mesoderm development	0.95365	0.998378	0.06034	1.0622	enriched	15	1	121389	8928
Gene Ontology Biological Process	GO:0045907	positive regulation of vasoconstriction	0.954092	0.998378	0.0422225	1.04313	enriched	31	2	129946	54795, 207
Gene Ontology Biological Process	GO:0032677	regulation of interleukin-8 production	0.954977	0.998378	0.0293581	1.02979	enriched	59	4	95827.8	57506, 602, 3965, 51157
Gene Ontology Biological Process	GO:0006023	aminoglycan biosynthetic process	0.955208	0.998378	0.0220434	1.02229	enriched	114	7	180587	4166, 160, 6484, 11041, 11285, 23563, 135152
Gene Ontology Biological Process	GO:0046031	ADP metabolic process	0.955423	0.998378	0.0260143	1.02636	enriched	74	5	104754	863, 5211, 5224, 51085, 54541
Gene Ontology Biological Process	GO:0071453	cellular response to oxygen levels	0.955483	0.998378	0.0161416	1.01627	enriched	202	13	116688	677, 207, 2021, 4194, 5693, 5694, 5713, 5720, 5721, 7314, 7316, 8614, 84701
Gene Ontology Biological Process	GO:0035336	long-chain fatty-acyl-CoA metabolic process	0.955853	0.998378	0.0331746	1.03373	enriched	47	3	101827	197322, 6319, 6576
Gene Ontology Biological Process	GO:0046134	pyrimidine nucleoside biosynthetic process	0.956046	0.998378	0.0404124	1.04124	enriched	31	2	97648.8	4833, 54963
Gene Ontology Biological Process	GO:0030540	female genitalia development	0.957372	0.998378	0.0552355	1.05679	enriched	17	1	210526	2099
Gene Ontology Biological Process	GO:0042269	regulation of natural killer cell mediated cytotoxicity	0.957764	0.998378	0.0388049	1.03957	enriched	31	2	93170.7	3965, 5819
Gene Ontology Biological Process	GO:0090185	negative regulation of kidney development	0.95848	0.998378	0.0536427	1.05511	enriched	18	1	196890	2625
Gene Ontology Biological Process	GO:0002448	mast cell mediated immunity	0.958609	0.998378	0.0310712	1.03156	enriched	47	3	101416	27342, 3965, 7462
Gene Ontology Biological Process	GO:0006893	Golgi to plasma membrane transport	0.95915	0.998378	0.0307008	1.03118	enriched	46	3	158234	3875, 10564, 25837
Gene Ontology Biological Process	GO:0039535	regulation of RIG-I signaling pathway	0.959194	0.998378	0.0530632	1.0545	enriched	15	1	87428.3	23369
Gene Ontology Biological Process	GO:0030282	bone mineralization	0.959705	0.998378	0.0214096	1.02164	enriched	98	6	185727	54795, 92, 6662, 7020, 7071, 56975
Gene Ontology Biological Process	GO:0015693	magnesium ion transport	0.959749	0.998378	0.0520624	1.05344	enriched	18	1	155624	123606
Gene Ontology Biological Process	GO:0051044	positive regulation of membrane protein ectodomain proteolysis	0.960091	0.998378	0.0519198	1.05329	enriched	15	1	119391	348
Gene Ontology Biological Process	GO:0050778	positive regulation of immune response	0.960445	0.998378	0.00810464	1.00814	enriched	653	42	109048	5627, 27342, 1755, 2625, 2854, 3661, 57506, 60, 71, 721, 2099, 2212, 2865, 2956, 3326, 3735, 3965, 5062, 5335, 5693, 5694, 5713, 5720, 5721, 5747, 5819, 6188, 7314, 7316, 7335, 7462, 7494, 10071, 10095, 11119, 23369, 29085, 51324, 54923, 81622, 200958, 100423062
Gene Ontology Biological Process	GO:0016079	synaptic vesicle exocytosis	0.960971	0.998378	0.0227004	1.02296	enriched	80	5	179365	80331, 805, 8448, 8775, 116841
Gene Ontology Biological Process	GO:1902175	regulation of oxidative stress-induced intrinsic apoptotic signaling pathway	0.961109	0.998378	0.0358143	1.03646	enriched	30	2	83289.9	207, 8996
Gene Ontology Biological Process	GO:0001937	negative regulation of endothelial cell proliferation	0.96154	0.998378	0.0353723	1.03601	enriched	31	2	155889	348, 7026
Gene Ontology Biological Process	GO:0034975	protein folding in endoplasmic reticulum	0.962132	0.998378	0.0493997	1.05064	enriched	14	1	64596	2923
Gene Ontology Biological Process	GO:0032689	negative regulation of interferon-gamma production	0.96237	0.998378	0.0345943	1.0352	enriched	31	2	131693	2625, 3965
Gene Ontology Biological Process	GO:0032479	regulation of type I interferon production	0.962485	0.998378	0.0173299	1.01748	enriched	117	8	90948.6	3661, 57506, 1660, 5437, 7314, 7316, 26137, 27297
Gene Ontology Biological Process	GO:0050746	regulation of lipoprotein metabolic process	0.963743	0.998378	0.0471457	1.04827	enriched	15	1	75685	55908
Gene Ontology Biological Process	GO:0010823	negative regulation of mitochondrion organization	0.964003	0.998378	0.0270643	1.02743	enriched	45	3	135687	207, 8996, 10193
Gene Ontology Biological Process	GO:1903051	negative regulation of proteolysis involved in cellular protein catabolic process	0.964566	0.998378	0.0267049	1.02706	enriched	44	3	116413	3326, 6599, 6872
Gene Ontology Biological Process	GO:0003222	ventricular trabecula myocardium morphogenesis	0.964754	0.998378	0.045742	1.0468	enriched	16	1	204225	8928
Gene Ontology Biological Process	GO:0051930	regulation of sensory perception of pain	0.965102	0.998378	0.0320584	1.03258	enriched	32	2	140382	4856, 2906
Gene Ontology Biological Process	GO:0051931	regulation of sensory perception	0.965102	0.998378	0.0320584	1.03258	enriched	32	2	140382	4856, 2906
Gene Ontology Biological Process	GO:0035306	positive regulation of dephosphorylation	0.9659	0.998378	0.0256716	1.026	enriched	46	3	218078	5524, 805, 3326
Gene Ontology Biological Process	GO:0010876	lipid localization	0.966406	0.998378	0.00940232	1.00945	enriched	350	22	119076	20, 26580, 55004, 207, 341, 348, 1056, 4018, 4833, 5306, 7376, 9885, 10499, 10809, 10877, 23461, 26020, 83394, 114571, 114881, 286256, 338440
Gene Ontology Biological Process	GO:0006470	protein dephosphorylation	0.966749	0.998378	0.0109721	1.01103	enriched	248	16	185214	6093, 7179, 55291, 5799, 994, 2029, 5524, 23371, 138639, 805, 3326, 4624, 5504, 5780, 29085, 84919
Gene Ontology Biological Process	GO:1902166	negative regulation of intrinsic apoptotic signaling pathway in response to DNA damage by p53 class mediator	0.967512	0.998378	0.0425017	1.04342	enriched	13	1	48462.3	83596
Gene Ontology Biological Process	GO:0010574	regulation of vascular endothelial growth factor production	0.967602	0.998378	0.0297337	1.03018	enriched	32	2	146151	55959, 672
Gene Ontology Biological Process	GO:1903543	positive regulation of exosomal secretion	0.967821	0.998378	0.0418171	1.0427	enriched	15	1	133670	27243
Gene Ontology Biological Process	GO:0034405	response to fluid shear stress	0.967896	0.998378	0.0294263	1.02986	enriched	34	2	178096	207, 760
Gene Ontology Biological Process	GO:0014009	glial cell proliferation	0.96801	0.998378	0.029352	1.02979	enriched	33	2	128000	6497, 29956
Gene Ontology Biological Process	GO:0032648	regulation of interferon-beta production	0.968312	0.998378	0.0238372	1.02412	enriched	44	3	116387	3661, 57506, 26137
Gene Ontology Biological Process	GO:0043981	histone H4-K5 acetylation	0.968723	0.998378	0.0407039	1.04154	enriched	15	1	94161.9	3054
Gene Ontology Biological Process	GO:0043982	histone H4-K8 acetylation	0.968723	0.998378	0.0407039	1.04154	enriched	15	1	94161.9	3054
Gene Ontology Biological Process	GO:0051056	regulation of small GTPase mediated signal transduction	0.969199	0.998378	0.00951334	1.00956	enriched	300	18	191684	27342, 29984, 9138, 9266, 153478, 348, 396, 9855, 10144, 10564, 22821, 23526, 29127, 50649, 57580, 84033, 116985, 128272
Gene Ontology Biological Process	GO:1904923	regulation of mitophagy in response to mitochondrial depolarization	0.969332	0.998378	0.039994	1.0408	enriched	14	1	137434	57154
Gene Ontology Biological Process	GO:1904925	positive regulation of mitophagy in response to mitochondrial depolarization	0.969332	0.998378	0.039994	1.0408	enriched	14	1	137434	57154
Gene Ontology Biological Process	GO:0033028	myeloid cell apoptotic process	0.96976	0.998378	0.0278385	1.02823	enriched	30	2	137274	3661, 338442
Gene Ontology Biological Process	GO:0051592	response to calcium ion	0.970384	0.998378	0.0145561	1.01466	enriched	115	7	139223	595, 71, 805, 1800, 2021, 7273, 10016
Gene Ontology Biological Process	GO:0016556	mRNA modification	0.970608	0.998378	0.0383291	1.03907	enriched	14	1	69322.6	80324
Gene Ontology Biological Process	GO:0045840	positive regulation of mitotic nuclear division	0.970682	0.998378	0.0220149	1.02226	enriched	47	3	104737	81620, 11331, 25970
Gene Ontology Biological Process	GO:0034643	establishment of mitochondrion localization, microtubule-mediated	0.970752	0.998378	0.037861	1.03859	enriched	17	1	118488	7314
Gene Ontology Biological Process	GO:0047497	mitochondrion transport along microtubule	0.970752	0.998378	0.037861	1.03859	enriched	17	1	118488	7314
Gene Ontology Biological Process	GO:0043248	proteasome assembly	0.970916	0.998378	0.0379243	1.03865	enriched	14	1	62085.5	11047
Gene Ontology Biological Process	GO:2000010	positive regulation of protein localization to cell surface	0.971502	0.998378	0.0373502	1.03806	enriched	13	1	265876	3326
Gene Ontology Biological Process	GO:0034138	toll-like receptor 3 signaling pathway	0.97195	0.998378	0.0363862	1.03706	enriched	16	1	92332.2	81622
Gene Ontology Biological Process	GO:1901976	regulation of cell cycle checkpoint	0.973264	0.998378	0.0245472	1.02485	enriched	32	2	98731.8	81620, 207
Gene Ontology Biological Process	GO:0016601	Rac protein signal transduction	0.973308	0.998378	0.0245661	1.02487	enriched	31	2	209033	9855, 10152
Gene Ontology Biological Process	GO:0007095	mitotic G2 DNA damage checkpoint	0.974034	0.998378	0.0336817	1.03426	enriched	16	1	143563	80279
Gene Ontology Biological Process	GO:0048477	oogenesis	0.974172	0.998378	0.0150374	1.01515	enriched	78	5	117386	994, 3021, 9757, 9985, 22932
Gene Ontology Biological Process	GO:2000641	regulation of early endosome to late endosome transport	0.974331	0.998378	0.0332086	1.03377	enriched	17	1	108259	5605
Gene Ontology Biological Process	GO:0015749	monosaccharide transport	0.974475	0.998378	0.0105274	1.01058	enriched	158	10	102002	207, 2865, 3667, 6515, 8503, 23511, 25999, 29988, 55974, 144195
Gene Ontology Biological Process	GO:0048646	anatomical structure formation involved in morphogenesis	0.975636	0.998378	0.00425122	1.00426	enriched	960	59	162451	6093, 3911, 4856, 5916, 23135, 57674, 221935, 2013, 2050, 2625, 4854, 71, 602, 672, 1855, 2778, 2932, 2969, 3691, 3856, 3880, 4624, 5154, 5335, 5613, 5747, 5819, 6019, 6237, 6497, 6662, 6670, 6909, 7020, 7273, 7289, 7494, 7716, 8536, 8925, 8928, 10014, 10016, 10653, 23275, 23332, 27341, 30846, 51804, 54828, 55764, 56975, 79191, 79977, 80781, 84033, 90625, 92140, 441478
Gene Ontology Biological Process	GO:0030101	natural killer cell activation	0.975664	0.998378	0.0141881	1.01429	enriched	74	5	68885	79465, 80328, 80329, 3446, 6670
Gene Ontology Biological Process	GO:0002686	negative regulation of leukocyte migration	0.976237	0.998378	0.0218187	1.02206	enriched	32	2	165891	27342, 4856
Gene Ontology Biological Process	GO:0002274	myeloid leukocyte activation	0.97625	0.998378	0.00499028	1.005	enriched	606	40	100789	6093, 27342, 10202, 5799, 11025, 138050, 55004, 57126, 80331, 2212, 2352, 2512, 2519, 2990, 3326, 3735, 3837, 3965, 4680, 5005, 5211, 5713, 5819, 6282, 6515, 7462, 8778, 10075, 10326, 10383, 23526, 29952, 53831, 55904, 57580, 64784, 83858, 127829, 388697, 728358
Gene Ontology Biological Process	GO:0045778	positive regulation of ossification	0.976405	0.998378	0.0137261	1.01382	enriched	82	5	246869	92, 2778, 7020, 9260, 56975
Gene Ontology Biological Process	GO:0006360	transcription from RNA polymerase I promoter	0.976473	0.998378	0.0153292	1.01545	enriched	60	4	78384.2	2966, 5437, 6872, 7343
Gene Ontology Biological Process	GO:0071380	cellular response to prostaglandin E stimulus	0.97665	0.998378	0.030227	1.03069	enriched	17	1	151819	207
Gene Ontology Biological Process	GO:1903556	negative regulation of tumor necrosis factor superfamily cytokine production	0.976759	0.998378	0.0174645	1.01762	enriched	45	3	73525.6	602, 3297, 3965
Gene Ontology Biological Process	GO:0003179	heart valve morphogenesis	0.976764	0.998378	0.0212694	1.0215	enriched	35	2	173217	2625, 6662
Gene Ontology Biological Process	GO:0060078	regulation of postsynaptic membrane potential	0.976793	0.998378	0.0102072	1.01026	enriched	133	9	265346	348980, 1760, 2902, 1855, 2906, 4204, 22953, 50944, 117155
Gene Ontology Biological Process	GO:0046847	filopodium assembly	0.977069	0.998378	0.016876	1.01702	enriched	54	4	409231	653464, 50649, 54828, 116985
Gene Ontology Biological Process	GO:0055003	cardiac myofibril assembly	0.977273	0.998378	0.0294375	1.02988	enriched	17	1	153245	7273
Gene Ontology Biological Process	GO:0070234	positive regulation of T cell apoptotic process	0.977286	0.998378	0.0295335	1.02997	enriched	15	1	86818.3	3965
Gene Ontology Biological Process	GO:0051983	regulation of chromosome segregation	0.977401	0.998378	0.0131312	1.01322	enriched	83	5	133425	81620, 699, 23369, 29127, 55920
Gene Ontology Biological Process	GO:0061615	glycolytic process through fructose-6-phosphate	0.977526	0.998378	0.0207692	1.02099	enriched	27	2	57986.3	5211, 5224
Gene Ontology Biological Process	GO:0061620	glycolytic process through glucose-6-phosphate	0.977526	0.998378	0.0207692	1.02099	enriched	27	2	57986.3	5211, 5224
Gene Ontology Biological Process	GO:0033005	positive regulation of mast cell activation	0.977704	0.998378	0.0289332	1.02936	enriched	16	1	105673	5819
Gene Ontology Biological Process	GO:0000726	non-recombinational repair	0.978679	0.998378	0.0124246	1.0125	enriched	76	5	95777	672, 2072, 3297, 10524, 554313
Gene Ontology Biological Process	GO:1902001	fatty acid transmembrane transport	0.978788	0.998378	0.027532	1.02791	enriched	16	1	113587	207
Gene Ontology Biological Process	GO:0019359	nicotinamide nucleotide biosynthetic process	0.979259	0.998378	0.0191289	1.01931	enriched	30	2	149452	128240, 554235
Gene Ontology Biological Process	GO:0019363	pyridine nucleotide biosynthetic process	0.979259	0.998378	0.0191289	1.01931	enriched	30	2	149452	128240, 554235
Gene Ontology Biological Process	GO:0060612	adipose tissue development	0.979364	0.998378	0.0189043	1.01908	enriched	34	2	192208	54795, 7494
Gene Ontology Biological Process	GO:0070816	phosphorylation of RNA polymerase II C-terminal domain	0.979648	0.998378	0.0264739	1.02683	enriched	15	1	93056.5	81669
Gene Ontology Biological Process	GO:0071402	cellular response to lipoprotein particle stimulus	0.980736	0.998378	0.0249993	1.02531	enriched	16	1	159025	348
Gene Ontology Biological Process	GO:0090316	positive regulation of intracellular protein transport	0.980786	0.998378	0.00628616	1.00631	enriched	254	16	125906	55959, 57506, 999, 2932, 3326, 3965, 4946, 4947, 5174, 7205, 8536, 10075, 54828, 90506, 116534, 285966
Gene Ontology Biological Process	GO:0030198	extracellular matrix organization	0.980927	0.998378	0.0057285	1.00574	enriched	314	19	136815	5033, 3911, 55959, 1299, 602, 682, 871, 999, 1504, 3691, 5154, 5747, 6662, 7177, 10653, 23332, 50509, 54507, 80781
Gene Ontology Biological Process	GO:0009994	oocyte differentiation	0.981164	0.998378	0.0141494	1.01425	enriched	46	3	105549	994, 9757, 9985
Gene Ontology Biological Process	GO:0014048	regulation of glutamate secretion	0.981269	0.998378	0.0246943	1.025	enriched	14	1	282568	11255
Gene Ontology Biological Process	GO:0020027	hemoglobin metabolic process	0.981525	0.998378	0.0240382	1.02433	enriched	15	1	139560	3276
Gene Ontology Biological Process	GO:0009913	epidermal cell differentiation	0.981676	0.998378	0.0048681	1.00488	enriched	336	25	95612.6	6093, 3875, 677, 220074, 2312, 2355, 3856, 3880, 3887, 4097, 6704, 7062, 7538, 8394, 11187, 29841, 79977, 81858, 144501, 286887, 386674, 386680, 388697, 440051, 728224
Gene Ontology Biological Process	GO:0072330	monocarboxylic acid biosynthetic process	0.982149	0.998378	0.00672657	1.00675	enriched	191	12	116926	197322, 37, 341, 672, 3638, 5742, 6319, 7376, 7494, 9885, 51085, 114881
Gene Ontology Biological Process	GO:0007015	actin filament organization	0.982494	0.998378	0.00502497	1.00504	enriched	338	21	149068	6093, 3636, 29984, 1627, 2013, 81, 1072, 2017, 5358, 6712, 7273, 8500, 10095, 10152, 10486, 23332, 23384, 25794, 50944, 57580, 116985
Gene Ontology Biological Process	GO:0016056	rhodopsin mediated signaling pathway	0.982498	0.998378	0.0160626	1.01619	enriched	32	2	91237.7	805, 5158
Gene Ontology Biological Process	GO:1901032	negative regulation of response to reactive oxygen species	0.982935	0.998378	0.022105	1.02235	enriched	17	1	153975	9283
Gene Ontology Biological Process	GO:1903206	negative regulation of hydrogen peroxide-induced cell death	0.982935	0.998378	0.022105	1.02235	enriched	17	1	153975	9283
Gene Ontology Biological Process	GO:0045637	regulation of myeloid cell differentiation	0.983359	0.998378	0.00628182	1.0063	enriched	184	12	130675	5916, 11025, 677, 92, 760, 2778, 3276, 7071, 7538, 10193, 140685, 554313
Gene Ontology Biological Process	GO:0043392	negative regulation of DNA binding	0.983383	0.998378	0.0124382	1.01252	enriched	51	3	113430	2072, 6872, 117166
Gene Ontology Biological Process	GO:0006457	protein folding	0.983739	0.998378	0.005502	1.00552	enriched	224	15	74530.5	730262, 653505, 11328, 2286, 2783, 2923, 3326, 3337, 6625, 6904, 7314, 7316, 23759, 55898, 653598
Gene Ontology Biological Process	GO:0072176	nephric duct development	0.983954	0.998378	0.0211075	1.02133	enriched	15	1	369518	2625
Gene Ontology Biological Process	GO:0032606	type I interferon production	0.984199	0.998378	0.00729442	1.00732	enriched	118	8	90410.6	3661, 57506, 1660, 5437, 7314, 7316, 26137, 27297
Gene Ontology Biological Process	GO:2000811	negative regulation of anoikis	0.984414	0.998378	0.0202287	1.02043	enriched	16	1	214938	5747
Gene Ontology Biological Process	GO:0019932	second-messenger-mediated signaling	0.984444	0.998378	0.0054409	1.00546	enriched	228	14	194957	83988, 1760, 54795, 3270, 348, 805, 5032, 5138, 5335, 6662, 7462, 22953, 57190, 64784
Gene Ontology Biological Process	GO:1904948	midbrain dopaminergic neuron differentiation	0.984652	0.998378	0.0198341	1.02003	enriched	18	1	190724	1453
Gene Ontology Biological Process	GO:0051531	NFAT protein import into nucleus	0.984893	0.998378	0.0196098	1.0198	enriched	16	1	152617	2932
Gene Ontology Biological Process	GO:0042033	chemokine biosynthetic process	0.98526	0.998378	0.0192253	1.01941	enriched	14	1	63990	59307
Gene Ontology Biological Process	GO:0014070	response to organic cyclic compound	0.985353	0.998378	0.00257427	1.00258	enriched	918	58	147005	7025, 8886, 348980, 5916, 221935, 20, 595, 677, 2902, 3661, 7425, 57506, 207, 672, 678, 682, 760, 805, 999, 1072, 1655, 1719, 2021, 2099, 3015, 3054, 3297, 3326, 3399, 3446, 4869, 5032, 5062, 5138, 5605, 6872, 7026, 7376, 7538, 8614, 8928, 9612, 10014, 10025, 10095, 10474, 10498, 10524, 11331, 22953, 53615, 54541, 54658, 57190, 57828, 114881, 117155, 728358
Gene Ontology Biological Process	GO:0006356	regulation of transcription from RNA polymerase I promoter	0.98548	0.998378	0.0133436	1.01343	enriched	31	2	84358.5	6872, 7343
Gene Ontology Biological Process	GO:0050432	catecholamine secretion	0.986443	0.998378	0.0101677	1.01022	enriched	49	3	216403	2865, 4204, 11255
Gene Ontology Biological Process	GO:0045055	regulated exocytosis	0.986568	0.998378	0.00258753	1.00259	enriched	733	48	114961	6093, 5627, 27342, 5799, 11025, 138050, 55004, 57126, 80331, 81, 805, 2212, 2352, 2512, 2519, 2990, 3326, 3837, 3965, 4680, 5005, 5154, 5211, 5713, 6282, 6515, 7273, 7462, 8448, 8775, 8778, 9501, 10075, 10326, 10383, 23526, 25837, 27154, 29952, 53831, 54863, 57393, 66005, 83858, 116841, 127829, 388697, 728358
Gene Ontology Biological Process	GO:0060285	cilium-dependent cell motility	0.986693	0.998378	0.0126785	1.01276	enriched	28	2	260460	150483, 8632
Gene Ontology Biological Process	GO:0008610	lipid biosynthetic process	0.986871	0.998378	0.00271787	1.00272	enriched	649	41	113529	80157, 3636, 10715, 80230, 197322, 222, 1576, 4047, 56848, 37, 207, 248, 341, 348, 377, 672, 1584, 3292, 3638, 3667, 4598, 5154, 5298, 5742, 6319, 7108, 7376, 7494, 8394, 8503, 9453, 9885, 10809, 29956, 51085, 54872, 56894, 83394, 114881, 171546, 441282
Gene Ontology Biological Process	GO:0001916	positive regulation of T cell mediated cytotoxicity	0.986873	0.998378	0.0170744	1.01722	enriched	15	1	66891.5	5819
Gene Ontology Biological Process	GO:1904035	regulation of epithelial cell apoptotic process	0.986922	0.998378	0.00849806	1.00853	enriched	64	4	134020	677, 2625, 7538, 80781
Gene Ontology Biological Process	GO:0021545	cranial nerve development	0.987052	0.998378	0.00970328	1.00975	enriched	49	3	242756	7020, 51804, 91584
Gene Ontology Biological Process	GO:0006979	response to oxidative stress	0.987134	0.998378	0.00331859	1.00332	enriched	408	26	122716	2177, 6434, 10202, 9283, 23135, 3040, 4521, 4779, 207, 348, 1072, 1571, 1719, 1800, 2021, 3297, 5601, 5693, 5742, 6188, 8614, 8996, 51157, 57190, 84919, 94241
Gene Ontology Biological Process	GO:0002190	cap-independent translational initiation	0.987503	0.998548	0.0162307	1.01636	enriched	15	1	47762.1	8662
Gene Ontology Biological Process	GO:0031629	synaptic vesicle fusion to presynaptic active zone membrane	0.987942	0.998625	0.0156754	1.0158	enriched	15	1	63530	116841
Gene Ontology Biological Process	GO:0099500	vesicle fusion to plasma membrane	0.987942	0.998625	0.0156754	1.0158	enriched	15	1	63530	116841
Gene Ontology Biological Process	GO:0002446	neutrophil mediated immunity	0.988626	0.998625	0.00262375	1.00263	enriched	494	33	92727.9	6093, 5799, 11025, 138050, 55004, 57126, 80331, 2212, 2352, 2512, 2519, 2990, 3326, 3837, 4680, 5005, 5211, 5713, 6282, 6515, 8778, 10075, 10326, 10383, 23526, 29952, 53831, 55904, 83858, 84522, 127829, 388697, 728358
Gene Ontology Biological Process	GO:0007517	muscle organ development	0.989263	0.998625	0.0030072	1.00301	enriched	352	22	174597	3911, 4637, 5079, 1655, 2932, 3399, 4624, 4703, 6445, 6497, 6909, 7026, 7273, 7494, 8928, 22953, 29895, 51804, 55898, 57190, 221937, 100128927
Gene Ontology Biological Process	GO:0006590	thyroid hormone generation	0.989482	0.998625	0.0136444	1.01374	enriched	16	1	155026	2625
Gene Ontology Biological Process	GO:0046324	regulation of glucose import	0.990771	0.998625	0.00600182	1.00602	enriched	63	4	118226	207, 2865, 3667, 8503
Gene Ontology Biological Process	GO:0032418	lysosome localization	0.990922	0.998625	0.00590504	1.00592	enriched	62	4	91480.2	27342, 55004, 3965, 7462
Gene Ontology Biological Process	GO:0071636	positive regulation of transforming growth factor beta production	0.991253	0.998625	0.0113249	1.01139	enriched	17	1	118595	3965
Gene Ontology Biological Process	GO:0048745	smooth muscle tissue development	0.991285	0.998625	0.0112439	1.01131	enriched	19	1	211405	6662
Gene Ontology Biological Process	GO:0043062	extracellular structure organization	0.991522	0.998625	0.00254587	1.00255	enriched	315	19	136818	5033, 3911, 55959, 1299, 602, 682, 871, 999, 1504, 3691, 5154, 5747, 6662, 7177, 10653, 23332, 50509, 54507, 80781
Gene Ontology Biological Process	GO:0010771	negative regulation of cell morphogenesis involved in differentiation	0.991631	0.998625	0.00488954	1.0049	enriched	76	5	254050	9138, 81, 396, 5747, 55920
Gene Ontology Biological Process	GO:0090003	regulation of establishment of protein localization to plasma membrane	0.991943	0.998625	0.00609708	1.00612	enriched	46	3	174804	207, 8500, 25999
Gene Ontology Biological Process	GO:0006261	DNA-dependent DNA replication	0.992105	0.998625	0.00343837	1.00344	enriched	138	9	117335	81620, 3978, 4176, 5424, 8243, 11232, 64710, 90381, 197342
Gene Ontology Biological Process	GO:0006898	receptor-mediated endocytosis	0.992205	0.998625	0.00241363	1.00242	enriched	286	18	141607	27342, 160, 1755, 3040, 157, 341, 348, 805, 2017, 2966, 3250, 5298, 6455, 7113, 9260, 10188, 26020, 51599
Gene Ontology Biological Process	GO:0030834	regulation of actin filament depolymerization	0.992346	0.998625	0.00573427	1.00575	enriched	49	3	105486	1072, 6712, 23384
Gene Ontology Biological Process	GO:0080182	histone H3-K4 trimethylation	0.992496	0.998625	0.00975725	1.00981	enriched	15	1	74552.9	9757
Gene Ontology Biological Process	GO:0090231	regulation of spindle checkpoint	0.992726	0.998625	0.00944121	1.00949	enriched	16	1	96128.2	81620
Gene Ontology Biological Process	GO:0002532	production of molecular mediator involved in inflammatory response	0.992787	0.998625	0.00541658	1.00543	enriched	46	3	95420.9	3735, 66005, 84818
Gene Ontology Biological Process	GO:0008277	regulation of G-protein coupled receptor protein signaling pathway	0.992983	0.998628	0.00323189	1.00324	enriched	128	8	151390	9628, 805, 2966, 5158, 6004, 7289, 9501, 10419
Gene Ontology Biological Process	GO:2000251	positive regulation of actin cytoskeleton reorganization	0.993106	0.998628	0.00896521	1.00901	enriched	15	1	143836	54828
Gene Ontology Biological Process	GO:0035728	response to hepatocyte growth factor	0.993336	0.998701	0.00863061	1.00867	enriched	17	1	159332	2932
Gene Ontology Biological Process	GO:0030299	intestinal cholesterol absorption	0.994134	0.998702	0.00764637	1.00768	enriched	14	1	56832.5	1056
Gene Ontology Biological Process	GO:0098856	intestinal lipid absorption	0.994134	0.998702	0.00764637	1.00768	enriched	14	1	56832.5	1056
Gene Ontology Biological Process	GO:0006323	DNA packaging	0.994596	0.998702	0.00196369	1.00197	enriched	192	13	70258.5	84629, 333932, 3021, 4869, 6662, 7273, 8340, 23522, 26038, 54892, 79711, 85453, 554313
Gene Ontology Biological Process	GO:0030819	positive regulation of cAMP biosynthetic process	0.994926	0.998702	0.00294824	1.00295	enriched	82	5	144080	2774, 805, 5032, 6019, 10486
Gene Ontology Biological Process	GO:0044106	cellular amine metabolic process	0.995046	0.998702	0.00228472	1.00229	enriched	122	8	104780	4204, 4946, 4947, 5693, 5694, 5713, 5720, 5721
Gene Ontology Biological Process	GO:0001936	regulation of endothelial cell proliferation	0.995245	0.998702	0.0025249	1.00253	enriched	97	6	152401	207, 348, 7026, 10016, 51157, 441478
Gene Ontology Biological Process	GO:0009636	response to toxic substance	0.995453	0.998702	0.00158897	1.00159	enriched	216	14	94281.6	10202, 10715, 23135, 79813, 3040, 348, 999, 1719, 2938, 2944, 4056, 5742, 6415, 94241
Gene Ontology Biological Process	GO:0010831	positive regulation of myotube differentiation	0.995657	0.998702	0.00399626	1.004	enriched	30	2	91728.6	284358, 30846
Gene Ontology Biological Process	GO:1905523	positive regulation of macrophage migration	0.995704	0.998702	0.0055731	1.00559	enriched	16	1	98061	3735
Gene Ontology Biological Process	GO:0071732	cellular response to nitric oxide	0.996694	0.999537	0.00428819	1.0043	enriched	16	1	100123	1800
Gene Ontology Biological Process	GO:0043462	regulation of ATPase activity	0.997327	0.99983	0.00174095	1.00174	enriched	60	4	89766.6	3337, 4624, 6625, 150274
Gene Ontology Biological Process	GO:0048714	positive regulation of oligodendrocyte differentiation	0.997452	0.99983	0.00334641	1.00335	enriched	15	1	249255	10419
Gene Ontology Biological Process	GO:0046888	negative regulation of hormone secretion	0.998289	0.99983	0.00111196	1.00111	enriched	64	4	131267	4856, 3667, 5211, 84522
Gene Ontology Biological Process	GO:2000651	positive regulation of sodium ion transmembrane transporter activity	0.998336	0.99983	0.00222587	1.00223	enriched	13	1	320793	81
Gene Ontology Biological Process	GO:0032846	positive regulation of homeostatic process	0.998819	0.99983	0.000428114	1.00043	enriched	206	13	135880	54795, 92, 760, 805, 3276, 3965, 5335, 22953, 29085, 57393, 225689, 284207, 338442
Gene Ontology Biological Process	GO:1904814	regulation of protein localization to chromosome, telomeric region	0.998954	0.99983	0.0013676	1.00137	enriched	13	1	54167.6	55135
Gene Ontology Biological Process	GO:0046889	positive regulation of lipid biosynthetic process	0.999268	0.99983	0.000476467	1.00048	enriched	62	4	119864	207, 348, 7376, 51085
Gene Ontology Biological Process	GO:1902074	response to salt	0.99929	0.99983	0.000924486	1.00092	enriched	15	1	97293.7	3297
Gene Ontology Biological Process	GO:0009416	response to light stimulus	0.999596	0.99983	0.000121965	1.00012	enriched	294	19	121067	9112, 10715, 595, 1396, 2902, 207, 602, 805, 2072, 2956, 2966, 4204, 4869, 5158, 5424, 6872, 83759, 94241, 728458
Gene Ontology Biological Process	GO:0050919	negative chemotaxis	0.999814	0.99983	0.000177961	1.00018	enriched	22	2	678654	5154, 91584
Gene Ontology Biological Process	GO:0050877	neurological system process	6.62344e-05	0.0596768	-0.607874	0.544507	depleted	1214	49	158589	81061, 440153, 2774, 4856, 283092, 403253, 54463, 83756, 119749, 441639, 2902, 6339, 57152, 220074, 1469, 1855, 2778, 2906, 4204, 5158, 5306, 6004, 6169, 6484, 6907, 7020, 8925, 9757, 10769, 11255, 22953, 23620, 25794, 26539, 26682, 50944, 51764, 54831, 57468, 80781, 117155, 143496, 256144, 283093, 284383, 402317, 441308, 728458, 729759
Gene Ontology Biological Process	GO:0003008	system process	0.00122461	0.180245	-0.361923	0.696336	depleted	1926	95	160633	6093, 81061, 440153, 2774, 4856, 83988, 283092, 403253, 1760, 23125, 54463, 54795, 55959, 83756, 119749, 441639, 2013, 2625, 2902, 3270, 4637, 4726, 6339, 57152, 220074, 207, 348, 805, 1056, 1188, 1241, 1469, 1584, 1613, 1855, 2017, 2778, 2865, 2906, 2932, 2969, 4018, 4204, 4624, 4703, 5138, 5158, 5224, 5306, 5742, 6004, 6169, 6445, 6484, 6662, 6907, 6909, 7020, 7026, 7031, 7273, 7376, 8106, 8925, 8996, 9757, 10769, 11255, 22953, 23620, 25794, 26164, 26539, 26682, 29119, 29895, 50944, 51764, 53828, 54831, 57190, 57468, 65266, 80781, 114899, 117155, 143496, 256144, 283093, 284383, 338442, 402317, 441308, 728458, 729759
Gene Ontology Biological Process	GO:0050906	detection of stimulus involved in sensory perception	0.00136749	0.188149	-0.834185	0.434228	depleted	462	17	110627	81061, 440153, 283092, 403253, 83756, 119749, 441639, 1469, 26539, 26682, 143496, 256144, 283093, 284383, 402317, 441308, 729759
Gene Ontology Biological Process	GO:0007186	G-protein coupled receptor signaling pathway	0.00167797	0.208121	-0.456878	0.633258	depleted	1185	54	131632	81061, 440153, 2774, 283092, 403253, 9283, 83756, 119749, 441639, 2854, 3354, 5746, 9628, 56848, 207, 348, 760, 805, 1241, 2099, 2778, 2783, 2811, 2865, 2932, 5032, 5158, 5731, 6004, 7289, 8938, 9501, 10419, 11255, 23620, 25987, 26539, 26682, 27297, 51764, 53831, 57580, 114335, 116534, 143496, 256144, 283093, 284383, 338442, 353174, 402317, 441308, 728458, 729759
Gene Ontology Biological Process	GO:0007600	sensory perception	0.00257413	0.243159	-0.509268	0.600935	depleted	887	40	133380	81061, 440153, 2774, 4856, 283092, 403253, 54463, 83756, 119749, 441639, 2902, 6339, 220074, 1469, 2778, 2906, 4204, 5158, 5306, 6004, 6169, 6907, 7020, 22953, 23620, 25794, 26539, 26682, 50944, 51764, 54831, 80781, 143496, 256144, 283093, 284383, 402317, 441308, 728458, 729759
Gene Ontology Biological Process	GO:0007610	behavior	0.0038903	0.300476	-0.682667	0.505268	depleted	561	19	215835	9112, 221935, 2902, 5079, 57152, 1855, 1949, 2906, 4097, 4204, 6712, 9757, 10499, 10769, 22953, 50944, 55342, 57468, 85446
Gene Ontology Biological Process	GO:0070661	leukocyte proliferation	0.00412333	0.300476	-1.30035	0.272435	depleted	270	5	135546	3446, 3965, 6188, 11119, 51293
Gene Ontology Biological Process	GO:0098609	cell-cell adhesion	0.00525871	0.333714	-0.502639	0.604932	depleted	778	34	212896	6093, 2177, 3875, 4856, 221935, 677, 2625, 56122, 60, 71, 207, 999, 1013, 1365, 1366, 1949, 2778, 2811, 3965, 5062, 5747, 5819, 6188, 6282, 6662, 7494, 9092, 10653, 11187, 29119, 56129, 56132, 56140, 441478
Gene Ontology Biological Process	GO:0032943	mononuclear cell proliferation	0.005618	0.333714	-1.25609	0.284766	depleted	257	5	134716	3446, 3965, 6188, 11119, 51293
Gene Ontology Biological Process	GO:0046651	lymphocyte proliferation	0.00590551	0.333714	-1.24882	0.286843	depleted	255	5	135141	3446, 3965, 6188, 11119, 51293
Gene Ontology Biological Process	GO:0050907	detection of chemical stimulus involved in sensory perception	0.00606137	0.336512	-0.715916	0.488744	depleted	412	17	95831.9	81061, 440153, 283092, 403253, 83756, 119749, 441639, 1469, 26539, 26682, 143496, 256144, 283093, 284383, 402317, 441308, 729759
Gene Ontology Biological Process	GO:0050911	detection of chemical stimulus involved in sensory perception of smell	0.0077691	0.387608	-0.742061	0.476132	depleted	368	15	101348	81061, 440153, 283092, 403253, 119749, 441639, 26539, 26682, 143496, 256144, 283093, 284383, 402317, 441308, 729759
Gene Ontology Biological Process	GO:0051606	detection of stimulus	0.00796685	0.393923	-0.536086	0.585033	depleted	617	28	113785	81061, 440153, 283092, 403253, 83756, 119749, 441639, 721, 805, 1469, 5158, 5424, 6188, 7273, 7314, 7316, 22953, 26539, 26682, 27033, 143496, 256144, 283093, 284383, 402317, 441308, 728458, 729759
Gene Ontology Biological Process	GO:0070663	regulation of leukocyte proliferation	0.00926747	0.431278	-1.51834	0.219075	depleted	202	3	142535	3965, 6188, 51293
Gene Ontology Biological Process	GO:0007608	sensory perception of smell	0.0104777	0.466997	-0.668896	0.512274	depleted	395	17	113351	81061, 440153, 2774, 283092, 403253, 119749, 441639, 26539, 26682, 54831, 143496, 256144, 283093, 284383, 402317, 441308, 729759
Gene Ontology Biological Process	GO:0032944	regulation of mononuclear cell proliferation	0.0110025	0.483575	-1.48421	0.226682	depleted	195	3	142798	3965, 6188, 51293
Gene Ontology Biological Process	GO:0050670	regulation of lymphocyte proliferation	0.0112567	0.48465	-1.47962	0.227724	depleted	194	3	142951	3965, 6188, 51293
Gene Ontology Biological Process	GO:0009593	detection of chemical stimulus	0.0128055	0.536729	-0.597464	0.550205	depleted	445	20	101305	81061, 440153, 283092, 403253, 83756, 119749, 441639, 721, 805, 1469, 22953, 26539, 26682, 143496, 256144, 283093, 284383, 402317, 441308, 729759
Gene Ontology Biological Process	GO:0016337	single organismal cell-cell adhesion	0.0141111	0.554717	-0.530906	0.588072	depleted	584	23	176059	6093, 2177, 4856, 677, 2625, 60, 71, 207, 999, 1949, 2778, 2811, 3965, 5062, 5747, 6188, 6662, 7494, 9092, 10653, 11187, 29119, 441478
Gene Ontology Biological Process	GO:0010720	positive regulation of cell development	0.0156077	0.578677	-0.621	0.537407	depleted	450	17	250065	653464, 2042, 1453, 348, 396, 1072, 1855, 2932, 8536, 8650, 10419, 50944, 57154, 57580, 79006, 79191, 84298
Gene Ontology Biological Process	GO:0018212	peptidyl-tyrosine modification	0.0167052	0.604417	-0.708804	0.492232	depleted	369	12	163920	2042, 2050, 3297, 5062, 5154, 5605, 5747, 7273, 9244, 10152, 10188, 285489
Gene Ontology Biological Process	GO:0055065	metal ion homeostasis	0.0167677	0.604417	-0.539066	0.583293	depleted	554	21	137295	57113, 1760, 54795, 55532, 2854, 2902, 3270, 348, 805, 2099, 2512, 2907, 2969, 5158, 5335, 7178, 8614, 8996, 22821, 22953, 57190
Gene Ontology Biological Process	GO:0006812	cation transport	0.0170619	0.604417	-0.359086	0.698314	depleted	1065	49	156582	123606, 57113, 348980, 1760, 54795, 55532, 100134444, 1346, 2902, 3270, 3748, 6339, 9605, 54407, 142680, 347735, 81, 207, 533, 805, 1072, 2512, 5138, 5174, 5335, 6007, 7178, 8614, 8996, 10723, 11255, 22821, 22953, 29988, 50944, 53828, 57190, 57468, 65266, 80228, 84701, 93129, 117155, 124565, 125965, 128414, 155066, 245973, 254263
Gene Ontology Biological Process	GO:0018108	peptidyl-tyrosine phosphorylation	0.0174777	0.607782	-0.703955	0.494625	depleted	367	12	164079	2042, 2050, 3297, 5062, 5154, 5605, 5747, 7273, 9244, 10152, 10188, 285489
Gene Ontology Biological Process	GO:0007159	leukocyte cell-cell adhesion	0.0187272	0.621431	-0.727977	0.482885	depleted	343	11	135875	6093, 2177, 2625, 207, 1949, 3965, 5062, 6188, 7494, 9092, 441478
Gene Ontology Biological Process	GO:0002683	negative regulation of immune system process	0.0190069	0.621982	-0.66725	0.513118	depleted	380	13	112528	27342, 4856, 11025, 677, 3276, 3965, 6662, 7376, 7538, 29085, 140685, 441478, 554313
Gene Ontology Biological Process	GO:0042098	T cell proliferation	0.0194386	0.621982	-1.36593	0.255144	depleted	173	3	131711	3965, 6188, 11119
Gene Ontology Biological Process	GO:0032103	positive regulation of response to external stimulus	0.0201802	0.628962	-0.894365	0.408867	depleted	258	7	132280	2865, 3735, 3965, 5138, 23369, 51157, 84818
Gene Ontology Biological Process	GO:0022407	regulation of cell-cell adhesion	0.0202513	0.628962	-0.661066	0.516301	depleted	388	13	141752	2177, 2625, 207, 999, 1949, 3965, 5062, 5747, 6188, 7494, 9092, 10653, 441478
Gene Ontology Biological Process	GO:0055080	cation homeostasis	0.0215546	0.63927	-0.467398	0.626631	depleted	641	26	133294	57113, 1760, 54795, 55532, 2854, 2902, 3270, 348, 533, 760, 805, 2099, 2512, 2907, 2969, 4097, 5158, 5335, 7178, 8614, 8996, 22821, 22953, 57190, 155066, 245973
Gene Ontology Biological Process	GO:0043408	regulation of MAPK cascade	0.0227001	0.661836	-0.455187	0.634329	depleted	659	27	160653	9283, 55532, 7786, 55004, 207, 348, 2874, 3276, 3735, 3965, 5154, 5335, 5605, 6188, 6237, 7314, 7316, 7335, 8558, 9618, 10193, 10419, 11331, 23162, 79444, 80279, 200958
Gene Ontology Biological Process	GO:0042129	regulation of T cell proliferation	0.0237359	0.679749	-1.61461	0.198968	depleted	147	2	135211	3965, 6188
Gene Ontology Biological Process	GO:0006813	potassium ion transport	0.0253194	0.693794	-0.932702	0.393489	depleted	225	6	225301	348980, 100134444, 3748, 10723, 53828, 57468
Gene Ontology Biological Process	GO:0044708	single-organism behavior	0.0259467	0.700702	-0.592945	0.552697	depleted	405	15	226436	221935, 2902, 5079, 1949, 2906, 4097, 4204, 6712, 9757, 10769, 22953, 50944, 55342, 57468, 85446
Gene Ontology Biological Process	GO:0098602	single organism cell adhesion	0.0265109	0.707088	-0.444506	0.641141	depleted	638	27	171830	6093, 3911, 2177, 4856, 677, 2625, 60, 71, 81, 207, 999, 1949, 2778, 2811, 3965, 5062, 5747, 6188, 6662, 7494, 9092, 10653, 11187, 29119, 55920, 57580, 441478
Gene Ontology Biological Process	GO:0007606	sensory perception of chemical stimulus	0.0265898	0.707088	-0.496681	0.608547	depleted	466	23	105432	81061, 440153, 2774, 283092, 403253, 83756, 119749, 441639, 6339, 1469, 2778, 22953, 26539, 26682, 51764, 54831, 143496, 256144, 283093, 284383, 402317, 441308, 729759
Gene Ontology Biological Process	GO:0007611	learning or memory	0.0277944	0.723913	-0.916311	0.399992	depleted	222	6	240811	2902, 4204, 9757, 10769, 50944, 57468
Gene Ontology Biological Process	GO:1903037	regulation of leukocyte cell-cell adhesion	0.0286113	0.729027	-0.708786	0.492242	depleted	314	10	130207	2177, 2625, 207, 1949, 3965, 5062, 6188, 7494, 9092, 441478
Gene Ontology Biological Process	GO:0006839	mitochondrial transport	0.0293617	0.729027	-0.673616	0.509861	depleted	310	11	86319.8	1468, 2932, 4580, 5138, 6576, 7534, 8402, 8996, 10075, 90506, 116534
Gene Ontology Biological Process	GO:0050953	sensory perception of light stimulus	0.0322203	0.775369	-0.894893	0.408651	depleted	209	6	152895	5158, 5306, 6004, 25794, 80781, 728458
Gene Ontology Biological Process	GO:0048771	tissue remodeling	0.0340414	0.784291	-1.51169	0.220538	depleted	144	2	151083	760, 8996
Gene Ontology Biological Process	GO:0042330	taxis	0.0352975	0.784291	-0.45516	0.634347	depleted	548	23	187305	4856, 54795, 2625, 2854, 1855, 1949, 3735, 3965, 4917, 5154, 5335, 5747, 6712, 8394, 8609, 9260, 11041, 51157, 55848, 57580, 84818, 91584, 728358
Gene Ontology Biological Process	GO:0051130	positive regulation of cellular component organization	0.0356504	0.784291	-0.295509	0.744153	depleted	1152	57	164761	6093, 989, 2042, 2625, 10801, 81620, 81857, 81, 207, 348, 396, 672, 721, 1072, 1786, 1855, 2017, 2021, 2072, 2099, 2932, 2966, 3297, 4204, 5601, 6188, 6662, 6872, 7162, 7376, 7534, 8536, 8726, 9810, 10075, 10095, 10152, 11331, 23332, 25970, 25999, 27113, 30846, 50944, 51160, 54828, 57154, 57393, 57472, 57580, 79006, 84298, 90506, 116534, 116985, 225689, 441381
Gene Ontology Biological Process	GO:0006935	chemotaxis	0.0360209	0.784291	-0.4534	0.635464	depleted	547	23	187503	4856, 54795, 2625, 2854, 1855, 1949, 3735, 3965, 4917, 5154, 5335, 5747, 6712, 8394, 8609, 9260, 11041, 51157, 55848, 57580, 84818, 91584, 728358
Gene Ontology Biological Process	GO:0098771	inorganic ion homeostasis	0.0360217	0.784291	-0.411844	0.662427	depleted	655	28	132357	57113, 1760, 54795, 55532, 2854, 2902, 3270, 142680, 348, 533, 760, 805, 2099, 2512, 2907, 2969, 4097, 5158, 5335, 7178, 8614, 8996, 22821, 22953, 57190, 57468, 155066, 245973
Gene Ontology Biological Process	GO:0040008	regulation of growth	0.0362929	0.784291	-0.426181	0.652998	depleted	615	26	160137	4856, 207, 348, 1072, 2017, 2932, 3021, 3297, 5062, 5747, 6909, 8614, 9643, 10071, 10498, 10524, 10933, 11007, 29946, 51232, 51379, 51804, 57154, 83481, 85453, 91584
Gene Ontology Biological Process	GO:0030001	metal ion transport	0.0371648	0.784291	-0.358762	0.69854	depleted	816	37	166505	123606, 57113, 348980, 1760, 54795, 55532, 100134444, 2902, 3270, 3748, 6339, 54407, 142680, 81, 207, 533, 805, 2512, 5138, 5335, 7178, 8614, 8996, 10723, 22821, 22953, 53828, 57190, 57468, 65266, 80228, 93129, 117155, 124565, 128414, 155066, 245973
Gene Ontology Biological Process	GO:0090066	regulation of anatomical structure size	0.0378209	0.784291	-0.519071	0.595073	depleted	447	17	164665	5916, 54795, 389541, 207, 348, 1072, 2017, 2932, 3326, 4703, 6712, 10095, 10152, 10723, 23384, 57580, 91584
Gene Ontology Biological Process	GO:0007601	visual perception	0.0396797	0.796025	-0.859415	0.42341	depleted	205	6	144600	5158, 5306, 6004, 25794, 80781, 728458
Gene Ontology Biological Process	GO:0001558	regulation of cell growth	0.0403088	0.798686	-0.563735	0.56908	depleted	376	14	162626	4856, 207, 348, 1072, 2017, 2932, 3021, 10071, 11007, 29946, 51232, 51379, 57154, 91584
Gene Ontology Biological Process	GO:0050863	regulation of T cell activation	0.0414562	0.804836	-0.660861	0.516407	depleted	299	10	126741	2177, 2625, 207, 1949, 3965, 5062, 6188, 7494, 9092, 441478
Gene Ontology Biological Process	GO:0042326	negative regulation of phosphorylation	0.0417503	0.805619	-0.509577	0.600749	depleted	432	17	151636	27342, 863, 207, 348, 805, 1855, 2811, 2874, 4869, 5062, 7026, 10614, 51085, 54541, 57580, 80279, 84919
Gene Ontology Biological Process	GO:0098742	cell-cell adhesion via plasma-membrane adhesion molecules	0.0417511	0.805619	-0.671139	0.511126	depleted	229	10	320859	221935, 56122, 999, 1013, 1365, 1366, 5819, 56129, 56132, 56140
Gene Ontology Biological Process	GO:0050769	positive regulation of neurogenesis	0.0424312	0.810617	-0.539263	0.583178	depleted	389	16	269323	653464, 2042, 1453, 348, 396, 1072, 1855, 2932, 8536, 8650, 10419, 50944, 57154, 79006, 79191, 84298
Gene Ontology Biological Process	GO:0045165	cell fate commitment	0.0433543	0.812214	-0.779117	0.458811	depleted	241	7	199626	23135, 2625, 4854, 6662, 6909, 7026, 26038
Gene Ontology Biological Process	GO:0007389	pattern specification process	0.0439528	0.819868	-0.518827	0.595218	depleted	421	16	168875	6434, 5916, 92, 162, 2186, 5626, 6497, 6909, 7026, 7289, 8726, 8928, 9742, 55764, 79191, 441478
Gene Ontology Biological Process	GO:0007631	feeding behavior	0.0469135	0.849564	-1.99888	0.135487	depleted	109	1	189831	2902
Gene Ontology Biological Process	GO:0051924	regulation of calcium ion transport	0.0469172	0.849564	-0.82782	0.437001	depleted	204	6	157653	3270, 805, 5335, 8614, 22953, 57190
Gene Ontology Biological Process	GO:0097164	ammonium ion metabolic process	0.0469818	0.849564	-0.903389	0.405194	depleted	192	5	114226	56848, 255043, 341, 4204, 10809
Gene Ontology Biological Process	GO:0045927	positive regulation of growth	0.0471752	0.850632	-0.765192	0.465245	depleted	240	7	179523	207, 1072, 2932, 3021, 3297, 6909, 57154
Gene Ontology Biological Process	GO:0045926	negative regulation of growth	0.0481525	0.860896	-0.763004	0.466264	depleted	221	7	142301	4856, 1072, 5747, 8614, 11007, 29946, 51379
Gene Ontology Biological Process	GO:0098660	inorganic ion transmembrane transport	0.048606	0.862962	-0.348899	0.705464	depleted	758	35	172342	123606, 57113, 348980, 54795, 55532, 100134444, 1346, 2902, 3270, 3748, 6339, 9605, 142680, 81, 533, 805, 1188, 1468, 5138, 5335, 8996, 10723, 22821, 53828, 54831, 57190, 57468, 80228, 84701, 93129, 117155, 125965, 155066, 245973, 338440
Gene Ontology Biological Process	GO:0009991	response to extracellular stimulus	0.049074	0.865235	-0.478769	0.619546	depleted	440	18	117213	595, 2029, 4521, 7425, 54407, 207, 348, 3191, 3297, 7071, 7494, 7538, 8614, 53349, 53615, 54658, 54828, 92196
Gene Ontology Biological Process	GO:1903522	regulation of blood circulation	0.0498101	0.867192	-0.669492	0.511968	depleted	273	9	179590	1760, 54795, 3270, 207, 805, 4624, 6909, 29119, 53828
Gene Ontology Biological Process	GO:1903509	liposaccharide metabolic process	0.0498464	0.867192	-1.40148	0.246233	depleted	114	2	116200	80157, 54872
Gene Ontology Biological Process	GO:0002695	negative regulation of leukocyte activation	0.0504613	0.871217	-1.14385	0.318589	depleted	145	3	120296	27342, 3965, 441478
Gene Ontology Biological Process	GO:0051250	negative regulation of lymphocyte activation	0.0512113	0.875984	-1.39225	0.248514	depleted	123	2	120098	3965, 441478
Gene Ontology Biological Process	GO:0050730	regulation of peptidyl-tyrosine phosphorylation	0.0516617	0.875984	-0.75125	0.471776	depleted	222	7	156639	3297, 5062, 5154, 9244, 10152, 10188, 285489
Gene Ontology Biological Process	GO:0006664	glycolipid metabolic process	0.0520491	0.87845	-1.38833	0.249492	depleted	113	2	117122	80157, 54872
Gene Ontology Biological Process	GO:0048565	digestive tract development	0.0527229	0.887456	-1.38315	0.250787	depleted	127	2	199174	3691, 6909
Gene Ontology Biological Process	GO:0051240	positive regulation of multicellular organismal process	0.0558052	0.904873	-0.239479	0.787037	depleted	1430	74	178646	653464, 2042, 1453, 9283, 54795, 55959, 283149, 595, 677, 2625, 3270, 3661, 57506, 92, 207, 348, 396, 602, 672, 760, 1072, 1660, 1855, 2017, 2778, 2865, 2932, 2956, 3276, 3297, 3735, 3965, 4204, 5154, 5335, 5437, 6019, 6188, 6237, 6662, 6909, 7020, 7071, 7162, 7376, 7494, 8536, 8650, 9092, 9260, 10016, 10419, 10564, 23332, 23369, 26137, 27297, 50944, 51157, 51804, 54828, 54843, 56975, 57154, 79006, 79191, 84298, 84818, 92140, 114899, 140685, 284207, 338442, 441381
Gene Ontology Biological Process	GO:0070372	regulation of ERK1 and ERK2 cascade	0.05799	0.922158	-0.685482	0.503847	depleted	245	8	161012	55532, 3735, 3965, 5154, 5605, 6237, 10419, 11331
Gene Ontology Biological Process	GO:0098655	cation transmembrane transport	0.0581985	0.923145	-0.330825	0.718331	depleted	759	36	168939	123606, 57113, 348980, 54795, 55532, 100134444, 1346, 2902, 3270, 3748, 6339, 9605, 142680, 81, 533, 805, 1072, 5138, 5335, 6007, 8996, 10723, 22821, 22953, 50944, 53828, 57190, 57468, 80228, 84701, 93129, 117155, 125965, 155066, 245973, 254263
Gene Ontology Biological Process	GO:0070665	positive regulation of leukocyte proliferation	0.0583438	0.923145	-1.11045	0.329409	depleted	133	3	154366	3965, 6188, 51293
Gene Ontology Biological Process	GO:0022409	positive regulation of cell-cell adhesion	0.0619872	0.936655	-0.675621	0.50884	depleted	243	8	139217	2625, 207, 1949, 3965, 5062, 6188, 7494, 9092
Gene Ontology Biological Process	GO:0051962	positive regulation of nervous system development	0.0624705	0.936655	-0.442313	0.642549	depleted	450	20	272260	653464, 2042, 1453, 9283, 348, 396, 1072, 1855, 2932, 4204, 7162, 8536, 8650, 10419, 50944, 57154, 79006, 79191, 84298, 441381
Gene Ontology Biological Process	GO:0055076	transition metal ion homeostasis	0.0629637	0.936655	-1.32896	0.264754	depleted	111	2	110712	55532, 2512
Gene Ontology Biological Process	GO:0001933	negative regulation of protein phosphorylation	0.0648339	0.942031	-0.476442	0.620989	depleted	396	16	156994	27342, 207, 348, 805, 1855, 2811, 2874, 4869, 5062, 7026, 10614, 51085, 54541, 57580, 80279, 84919
Gene Ontology Biological Process	GO:0042063	gliogenesis	0.0657744	0.942031	-0.658562	0.517595	depleted	241	9	225488	653464, 9283, 54587, 207, 6497, 6662, 10419, 29956, 79006
Gene Ontology Biological Process	GO:0019637	organophosphate metabolic process	0.0657825	0.942031	-0.254242	0.775504	depleted	1149	59	126401	80157, 2774, 3636, 80230, 863, 3354, 4521, 4726, 9605, 56848, 117245, 255043, 347735, 248, 341, 348, 377, 805, 1719, 3667, 3704, 3735, 4204, 4598, 4624, 4725, 4833, 5032, 5138, 5154, 5158, 5211, 5224, 5298, 5335, 5747, 6019, 6817, 6820, 6822, 6888, 8394, 8503, 9453, 10486, 10809, 51085, 54541, 54872, 54963, 56894, 56975, 80025, 80308, 83394, 84701, 122618, 128240, 554235
Gene Ontology Biological Process	GO:0021885	forebrain cell migration	0.0660087	0.943045	-2.43836	0.0873037	depleted	59	1	500385	653464
Gene Ontology Biological Process	GO:0030593	neutrophil chemotaxis	0.0669886	0.944317	-1.84425	0.158144	depleted	87	1	128817	57580
Gene Ontology Biological Process	GO:0048660	regulation of smooth muscle cell proliferation	0.0670246	0.944317	-1.30896	0.270101	depleted	113	2	173254	4854, 207
Gene Ontology Biological Process	GO:0031667	response to nutrient levels	0.0673687	0.944317	-0.457838	0.63265	depleted	409	17	118652	595, 2029, 7425, 54407, 207, 348, 3191, 3297, 7071, 7494, 7538, 8614, 53349, 53615, 54658, 54828, 92196
Gene Ontology Biological Process	GO:0032946	positive regulation of mononuclear cell proliferation	0.0673801	0.944317	-1.07359	0.34178	depleted	128	3	154091	3965, 6188, 51293
Gene Ontology Biological Process	GO:0050801	ion homeostasis	0.0674222	0.944317	-0.33238	0.717214	depleted	716	33	132598	57113, 1760, 54795, 55532, 2854, 2902, 3270, 142680, 348, 533, 760, 805, 2099, 2512, 2907, 2969, 4097, 5158, 5335, 5424, 7178, 7494, 8614, 8996, 22821, 22953, 51085, 57190, 57468, 65266, 84941, 155066, 245973
Gene Ontology Biological Process	GO:0045785	positive regulation of cell adhesion	0.0678943	0.944317	-0.487272	0.6143	depleted	379	15	162627	6093, 29984, 2013, 2625, 207, 1072, 1949, 2932, 3965, 5062, 6188, 7494, 9092, 57580, 136227
Gene Ontology Biological Process	GO:0071804	cellular potassium ion transport	0.0680572	0.944317	-0.763896	0.465848	depleted	190	6	239146	348980, 100134444, 3748, 10723, 53828, 57468
Gene Ontology Biological Process	GO:0071805	potassium ion transmembrane transport	0.0680572	0.944317	-0.763896	0.465848	depleted	190	6	239146	348980, 100134444, 3748, 10723, 53828, 57468
Gene Ontology Biological Process	GO:0050920	regulation of chemotaxis	0.0682021	0.944317	-0.832287	0.435053	depleted	170	5	163766	4856, 3735, 3965, 51157, 91584
Gene Ontology Biological Process	GO:0051049	regulation of transport	0.0690334	0.944317	-0.202299	0.81685	depleted	1789	95	144960	27342, 3993, 4856, 348980, 1760, 54795, 55532, 55959, 80230, 100134444, 20, 2029, 2625, 2902, 3270, 3661, 3748, 9910, 55004, 57506, 81, 207, 341, 348, 602, 721, 760, 805, 999, 1072, 1188, 2778, 2865, 2906, 2932, 3326, 3638, 3667, 3735, 3965, 4946, 4947, 5138, 5174, 5211, 5335, 5605, 7205, 7273, 7327, 7376, 7494, 7534, 8448, 8503, 8536, 8614, 8775, 8996, 9501, 9905, 10075, 10188, 11255, 22953, 23158, 23275, 23332, 23511, 25837, 25999, 27243, 29085, 30846, 50944, 51160, 53828, 54828, 54843, 57190, 57393, 65266, 84522, 84818, 90506, 114899, 116534, 117155, 128414, 254263, 285966, 338440, 338442, 729877, 101060321
Gene Ontology Biological Process	GO:0050671	positive regulation of lymphocyte proliferation	0.0691927	0.944317	-1.0667	0.344142	depleted	127	3	154415	3965, 6188, 51293
Gene Ontology Biological Process	GO:0035150	regulation of tube size	0.0693939	0.944317	-1.06287	0.345462	depleted	134	3	174639	54795, 207, 348
Gene Ontology Biological Process	GO:0060249	anatomical structure homeostasis	0.0701262	0.944317	-0.482482	0.617249	depleted	366	15	131886	29123, 60, 71, 760, 2072, 2778, 3326, 5424, 6662, 7031, 9401, 55135, 55651, 225689, 554313
Gene Ontology Biological Process	GO:0055123	digestive system development	0.0708432	0.945721	-1.05727	0.347402	depleted	138	3	194834	3691, 6909, 7494
Gene Ontology Biological Process	GO:1904062	regulation of cation transmembrane transport	0.0709776	0.945721	-0.6179	0.539075	depleted	251	9	201878	3270, 81, 805, 1072, 5335, 50944, 53828, 57190, 254263
Gene Ontology Biological Process	GO:0022029	telencephalon cell migration	0.0711415	0.945913	-2.41044	0.0897755	depleted	56	1	525734	653464
Gene Ontology Biological Process	GO:0050880	regulation of blood vessel size	0.0713669	0.94599	-1.05553	0.348007	depleted	133	3	175544	54795, 207, 348
Gene Ontology Biological Process	GO:0098662	inorganic cation transmembrane transport	0.0714462	0.94599	-0.338392	0.712916	depleted	662	31	174518	123606, 57113, 348980, 54795, 55532, 100134444, 1346, 2902, 3270, 3748, 6339, 9605, 142680, 81, 533, 805, 5138, 5335, 8996, 10723, 22821, 53828, 57190, 57468, 80228, 84701, 93129, 117155, 125965, 155066, 245973
Gene Ontology Biological Process	GO:0046649	lymphocyte activation	0.0727424	0.957144	-0.353014	0.702567	depleted	616	28	126986	2177, 79465, 677, 2625, 80328, 80329, 207, 602, 678, 1949, 2956, 3446, 3965, 5062, 6188, 6670, 7462, 7494, 9092, 10014, 10193, 11119, 23598, 51293, 57580, 84941, 441478, 100423062
Gene Ontology Biological Process	GO:0003018	vascular process in circulatory system	0.0729449	0.95753	-0.911291	0.402005	depleted	154	4	179636	54795, 207, 348, 5138
Gene Ontology Biological Process	GO:0042110	T cell activation	0.074751	0.963541	-0.42296	0.655105	depleted	447	19	123008	2177, 677, 2625, 207, 602, 678, 1949, 3446, 3965, 5062, 6188, 6670, 7494, 9092, 11119, 23598, 57580, 84941, 441478
Gene Ontology Biological Process	GO:0071496	cellular response to external stimulus	0.0781243	0.987326	-0.57126	0.564813	depleted	273	10	111159	4521, 54407, 207, 3191, 5138, 6662, 7071, 7494, 53349, 92196
Gene Ontology Biological Process	GO:0072676	lymphocyte migration	0.0784055	0.988503	-1.77263	0.169885	depleted	81	1	70588.9	2625
Gene Ontology Biological Process	GO:0002698	negative regulation of immune effector process	0.0792194	0.991146	-1.25537	0.284971	depleted	104	2	102607	27342, 3965
Gene Ontology Biological Process	GO:0006875	cellular metal ion homeostasis	0.0795117	0.991146	-0.396418	0.672726	depleted	486	21	135901	57113, 1760, 54795, 55532, 2854, 2902, 3270, 348, 805, 2099, 2512, 2907, 2969, 5158, 5335, 7178, 8614, 8996, 22821, 22953, 57190
Gene Ontology Biological Process	GO:0060326	cell chemotaxis	0.0801671	0.991999	-0.597808	0.550016	depleted	247	9	129696	4856, 54795, 2854, 3735, 3965, 8394, 51157, 57580, 84818
Gene Ontology Biological Process	GO:0002694	regulation of leukocyte activation	0.080632	0.991999	-0.414674	0.660555	depleted	447	19	127044	27342, 2177, 677, 2625, 207, 678, 1949, 2956, 3735, 3965, 5062, 5819, 6188, 7494, 9092, 10193, 51293, 441478, 100423062
Gene Ontology Biological Process	GO:0001508	action potential	0.0816542	0.991999	-1.02066	0.360358	depleted	133	3	218520	54795, 29119, 117155
Gene Ontology Biological Process	GO:0051249	regulation of lymphocyte activation	0.0816913	0.991999	-0.449335	0.638053	depleted	388	16	126636	2177, 677, 2625, 207, 678, 1949, 2956, 3965, 5062, 6188, 7494, 9092, 10193, 51293, 441478, 100423062
Gene Ontology Biological Process	GO:0097529	myeloid leukocyte migration	0.0818747	0.991999	-0.793255	0.45237	depleted	165	5	132573	4856, 3735, 57580, 84522, 84818
Gene Ontology Biological Process	GO:0072511	divalent inorganic cation transport	0.0819743	0.991999	-0.42387	0.654509	depleted	430	18	156381	123606, 57113, 54795, 55532, 2902, 3270, 805, 5138, 5335, 7178, 8614, 8996, 22821, 22953, 57190, 80228, 93129, 117155
Gene Ontology Biological Process	GO:0010638	positive regulation of organelle organization	0.0824372	0.995696	-0.341773	0.710509	depleted	603	28	123715	989, 2625, 10801, 81620, 672, 1786, 2017, 2932, 4204, 5601, 6188, 7534, 8726, 9810, 10075, 10095, 10152, 11331, 23332, 25970, 27113, 54828, 57154, 57393, 57472, 90506, 116534, 225689
Gene Ontology Biological Process	GO:0072522	purine-containing compound biosynthetic process	0.0829576	0.997555	-0.563014	0.56949	depleted	262	10	137073	2774, 9605, 348, 805, 4833, 5032, 5138, 6019, 10486, 80025
Gene Ontology Biological Process	GO:0050921	positive regulation of chemotaxis	0.0831402	0.997555	-1.0152	0.362331	depleted	126	3	141357	3735, 3965, 51157
Gene Ontology Biological Process	GO:0019221	cytokine-mediated signaling pathway	0.0852835	0.997555	-0.344928	0.708271	depleted	560	27	98761.5	27342, 3875, 3661, 57506, 132014, 207, 2811, 3326, 3446, 3669, 3735, 3856, 5693, 5694, 5713, 5720, 5721, 7314, 7316, 7376, 8771, 8996, 25999, 59307, 81858, 84522, 84818
Gene Ontology Biological Process	GO:0010959	regulation of metal ion transport	0.0861779	0.997555	-0.490674	0.612214	depleted	321	13	178194	1760, 55532, 3270, 81, 207, 805, 5335, 8614, 22953, 53828, 57190, 65266, 128414
Gene Ontology Biological Process	GO:0050777	negative regulation of immune response	0.0873325	0.997555	-1.00184	0.367203	depleted	122	3	102915	27342, 3965, 7376
Gene Ontology Biological Process	GO:0007155	cell adhesion	0.0883957	0.997555	-0.214848	0.806664	depleted	1330	73	204778	6093, 3911, 2042, 2177, 3875, 4856, 3636, 29984, 221935, 677, 2013, 2050, 2625, 5411, 56122, 57152, 60, 71, 81, 207, 396, 999, 1013, 1072, 1365, 1366, 1613, 1949, 2017, 2778, 2811, 2932, 3691, 3965, 4059, 4301, 5062, 5613, 5747, 5819, 6188, 6282, 6662, 6904, 7162, 7205, 7494, 8394, 8500, 8778, 9092, 9235, 9855, 10653, 11187, 23145, 23332, 23384, 29119, 50509, 54828, 55920, 56129, 56132, 56140, 57580, 79977, 80781, 89782, 129804, 136227, 171169, 441478
Gene Ontology Biological Process	GO:0043410	positive regulation of MAPK cascade	0.088468	0.997555	-0.394199	0.67422	depleted	472	20	162479	9283, 55532, 7786, 55004, 3276, 3735, 3965, 5154, 5335, 5605, 6188, 7314, 7316, 7335, 8558, 9618, 11331, 23162, 79444, 200958
Gene Ontology Biological Process	GO:1990266	neutrophil migration	0.0890132	0.997555	-1.21785	0.295866	depleted	94	2	124182	57580, 84522
Gene Ontology Biological Process	GO:0050865	regulation of cell activation	0.0892369	0.997555	-0.384319	0.680914	depleted	481	21	126341	27342, 2177, 677, 2625, 207, 348, 678, 1949, 2956, 3735, 3965, 5062, 5154, 5819, 6188, 7494, 9092, 10193, 51293, 441478, 100423062
Gene Ontology Biological Process	GO:0060284	regulation of cell development	0.0896745	0.997555	-0.28949	0.748645	depleted	771	39	234565	6093, 7025, 653464, 2042, 1453, 9283, 221935, 1627, 1656, 2625, 2902, 4854, 9138, 81, 207, 348, 396, 1072, 1855, 2017, 2932, 5747, 6497, 6662, 8536, 8650, 10419, 10498, 10769, 29956, 50944, 55920, 57154, 57580, 79006, 79191, 80279, 84298, 91584
Gene Ontology Biological Process	GO:0070838	divalent metal ion transport	0.0899975	0.997555	-0.413265	0.661487	depleted	426	18	157287	123606, 57113, 54795, 55532, 2902, 3270, 805, 5138, 5335, 7178, 8614, 8996, 22821, 22953, 57190, 80228, 93129, 117155
Gene Ontology Biological Process	GO:0043409	negative regulation of MAPK cascade	0.0905712	0.997555	-0.860497	0.422952	depleted	147	4	137086	207, 348, 2874, 80279
Gene Ontology Biological Process	GO:0008016	regulation of heart contraction	0.0912686	0.997555	-0.611801	0.542373	depleted	229	8	178515	1760, 54795, 3270, 805, 4624, 6909, 29119, 53828
Gene Ontology Biological Process	GO:1901135	carbohydrate derivative metabolic process	0.0919901	0.997555	-0.21986	0.802631	depleted	1242	67	136072	80157, 2774, 4166, 50614, 55959, 138050, 160, 863, 3354, 4521, 4726, 9605, 11282, 23333, 64788, 84920, 144245, 207, 348, 417, 805, 2519, 2801, 2990, 3423, 3704, 4204, 4245, 4624, 4725, 4833, 5032, 5138, 5158, 5211, 5224, 5373, 6019, 6484, 6817, 6820, 6822, 6888, 7314, 7316, 7327, 10071, 10486, 10724, 11041, 11253, 11285, 23275, 23563, 51085, 51733, 54507, 54541, 54872, 54963, 56975, 80025, 84701, 135152, 200316, 200958, 283417
Gene Ontology Biological Process	GO:0030308	negative regulation of cell growth	0.0921109	0.997555	-0.768831	0.463555	depleted	158	5	148049	4856, 1072, 11007, 29946, 51379
Gene Ontology Biological Process	GO:0060271	cilium assembly	0.0923371	0.997555	-0.481343	0.617953	depleted	331	13	129697	989, 3911, 1453, 150483, 10801, 55722, 138639, 755, 9742, 10383, 23332, 55764, 84960
Gene Ontology Biological Process	GO:0003013	circulatory system process	0.0930718	0.997555	-0.37133	0.689816	depleted	499	22	176657	83988, 1760, 54795, 2013, 3270, 207, 348, 805, 1584, 2865, 4018, 4204, 4624, 5138, 5742, 6445, 6909, 7026, 7273, 22953, 29119, 53828
Gene Ontology Biological Process	GO:0055085	transmembrane transport	0.0937179	0.997555	-0.210217	0.810408	depleted	1371	73	145963	123606, 133418, 1968, 57113, 83988, 348980, 54795, 55532, 57709, 100134444, 20, 1346, 2902, 3270, 3748, 6339, 9605, 54407, 142680, 81, 207, 533, 760, 805, 1072, 1188, 1468, 2906, 4946, 4947, 5138, 5174, 5335, 5693, 5694, 5713, 5720, 5721, 6007, 6515, 6573, 6576, 7314, 7316, 8996, 10227, 10723, 22821, 22953, 23461, 29988, 50944, 53828, 54831, 55974, 57190, 57468, 80228, 84701, 89832, 93129, 114571, 117155, 124565, 125965, 144195, 146429, 155066, 245973, 254263, 285966, 338440, 353174
Gene Ontology Biological Process	GO:0045666	positive regulation of neuron differentiation	0.0945367	0.997555	-0.480246	0.618631	depleted	316	13	257813	2042, 1453, 348, 396, 1072, 1855, 2932, 8536, 50944, 57154, 79006, 79191, 84298
Gene Ontology Biological Process	GO:0035296	regulation of tube diameter	0.0966407	0.997555	-0.973292	0.377837	depleted	125	3	183568	54795, 207, 348
Gene Ontology Biological Process	GO:0097746	regulation of blood vessel diameter	0.0966407	0.997555	-0.973292	0.377837	depleted	125	3	183568	54795, 207, 348
Gene Ontology Biological Process	GO:0040007	growth	0.0971855	0.997555	-0.25793	0.772649	depleted	923	46	171641	29123, 4856, 5916, 677, 2625, 4726, 23371, 55004, 207, 348, 1072, 1655, 1855, 2017, 2099, 2778, 2932, 3021, 3297, 5062, 5747, 6662, 6712, 6909, 8614, 9643, 10071, 10498, 10524, 10933, 11007, 29946, 51232, 51379, 51804, 54892, 57154, 57190, 57468, 79977, 83481, 84298, 85453, 91584, 155066, 221927
Gene Ontology Biological Process	GO:0042102	positive regulation of T cell proliferation	0.0973025	0.997555	-1.19028	0.304137	depleted	95	2	142576	3965, 6188
Gene Ontology Biological Process	GO:0008625	extrinsic apoptotic signaling pathway via death domain receptors	0.0974162	0.997555	-1.66946	0.188348	depleted	81	1	121775	672
Gene Ontology Biological Process	GO:0070555	response to interleukin-1	0.0981553	0.997555	-0.970052	0.379063	depleted	114	3	131833	1072, 3965, 6662
Gene Ontology Biological Process	GO:0030003	cellular cation homeostasis	0.0982	0.997555	-0.337286	0.713704	depleted	570	26	131969	57113, 1760, 54795, 55532, 2854, 2902, 3270, 348, 533, 760, 805, 2099, 2512, 2907, 2969, 4097, 5158, 5335, 7178, 8614, 8996, 22821, 22953, 57190, 155066, 245973
Gene Ontology Biological Process	GO:0006626	protein targeting to mitochondrion	0.0990654	0.997555	-0.753283	0.470818	depleted	149	5	92835	4580, 5138, 10075, 90506, 116534
Gene Ontology Biological Process	GO:0008015	blood circulation	0.0991	0.997555	-0.364722	0.69439	depleted	495	22	175837	83988, 1760, 54795, 2013, 3270, 207, 348, 805, 1584, 2865, 4018, 4204, 4624, 5138, 5742, 6445, 6909, 7026, 7273, 22953, 29119, 53828
Gene Ontology Biological Process	GO:0007270	neuron-neuron synaptic transmission	0.0996251	0.997555	-0.843677	0.430126	depleted	134	4	291213	2902, 760, 8775, 254263
Gene Ontology Biological Process	GO:0031668	cellular response to extracellular stimulus	0.100674	0.997555	-0.634511	0.530195	depleted	203	7	105532	4521, 54407, 3191, 7071, 7494, 53349, 92196
Gene Ontology Biological Process	GO:0007612	learning	0.100692	0.997555	-0.839243	0.432037	depleted	132	4	270270	2902, 4204, 50944, 57468
Gene Ontology Biological Process	GO:0022610	biological adhesion	0.101618	0.997555	-0.205172	0.814507	depleted	1337	74	204050	6093, 3911, 2042, 2177, 3875, 4856, 3636, 29984, 221935, 677, 2013, 2050, 2625, 5411, 56122, 57152, 60, 71, 81, 207, 396, 999, 1013, 1072, 1365, 1366, 1613, 1949, 2017, 2778, 2811, 2932, 3326, 3691, 3965, 4059, 4301, 5062, 5613, 5747, 5819, 6188, 6282, 6662, 6904, 7162, 7205, 7494, 8394, 8500, 8778, 9092, 9235, 9855, 10653, 11187, 23145, 23332, 23384, 29119, 50509, 54828, 55920, 56129, 56132, 56140, 57580, 79977, 80781, 89782, 129804, 136227, 171169, 441478
Gene Ontology Biological Process	GO:0035282	segmentation	0.102131	0.997555	-1.17042	0.310236	depleted	96	2	166949	79191, 441478
Gene Ontology Biological Process	GO:0007204	positive regulation of cytosolic calcium ion concentration	0.104647	0.997555	-0.527328	0.59018	depleted	263	10	150625	54795, 2854, 3270, 805, 2099, 5335, 8996, 22821, 22953, 57190
Gene Ontology Biological Process	GO:0002687	positive regulation of leukocyte migration	0.104754	0.997555	-0.951604	0.386121	depleted	114	3	87737.2	3735, 3965, 51157
Gene Ontology Biological Process	GO:0010770	positive regulation of cell morphogenesis involved in differentiation	0.105007	0.997555	-0.831079	0.435579	depleted	133	4	248131	396, 2932, 57580, 79006
Gene Ontology Biological Process	GO:0050866	negative regulation of cell activation	0.105593	0.997555	-0.737856	0.478138	depleted	163	5	123529	27342, 348, 3965, 5154, 441478
Gene Ontology Biological Process	GO:1903038	negative regulation of leukocyte cell-cell adhesion	0.105938	0.997555	-1.15718	0.314373	depleted	98	2	120712	3965, 441478
Gene Ontology Biological Process	GO:0002685	regulation of leukocyte migration	0.108071	0.997555	-0.733197	0.480371	depleted	156	5	107322	27342, 4856, 3735, 3965, 51157
Gene Ontology Biological Process	GO:0003015	heart process	0.108392	0.997555	-0.521646	0.593543	depleted	262	10	179959	1760, 54795, 3270, 805, 4624, 6445, 6909, 7273, 29119, 53828
Gene Ontology Biological Process	GO:0009582	detection of abiotic stimulus	0.108397	0.997555	-0.822821	0.439191	depleted	134	4	162594	805, 5158, 7273, 728458
Gene Ontology Biological Process	GO:0071347	cellular response to interleukin-1	0.108495	0.997555	-1.14992	0.316663	depleted	89	2	103779	1072, 6662
Gene Ontology Biological Process	GO:1901606	alpha-amino acid catabolic process	0.109285	0.997555	-1.14606	0.317886	depleted	97	2	99182	587, 2875
Gene Ontology Biological Process	GO:0090100	positive regulation of transmembrane receptor protein serine/threonine kinase signaling pathway	0.109308	0.997555	-1.14633	0.3178	depleted	99	2	142120	92, 3326
Gene Ontology Biological Process	GO:0042325	regulation of phosphorylation	0.109315	0.997555	-0.20073	0.818133	depleted	1375	73	146244	27342, 285955, 1453, 1917, 9283, 55532, 595, 863, 994, 2013, 3270, 7786, 23552, 55004, 57506, 81669, 84922, 92, 207, 348, 805, 1855, 2811, 2874, 2932, 3276, 3297, 3326, 3446, 3667, 3735, 3965, 4176, 4869, 5062, 5154, 5335, 5605, 5747, 6188, 6237, 6662, 7026, 7273, 7314, 7316, 7335, 8503, 8536, 8558, 9244, 9618, 9894, 10152, 10188, 10193, 10419, 10474, 10614, 11331, 23162, 25999, 51085, 54541, 57580, 64324, 79444, 80279, 84919, 200958, 221927, 285489, 729597
Gene Ontology Biological Process	GO:0009124	nucleoside monophosphate biosynthetic process	0.109373	0.997555	-1.14716	0.317539	depleted	89	2	91555.1	9605, 54963
Gene Ontology Biological Process	GO:0021795	cerebral cortex cell migration	0.109506	0.997555	-2.23137	0.107381	depleted	43	1	569434	653464
Gene Ontology Biological Process	GO:0048858	cell projection morphogenesis	0.109655	0.997555	-0.321256	0.725238	depleted	583	27	244108	4133, 2625, 2902, 9138, 348, 396, 1072, 1855, 1949, 2017, 2932, 4917, 5306, 5335, 5747, 6712, 7314, 8609, 8650, 9260, 11041, 25987, 50944, 57154, 79006, 84298, 91584
Gene Ontology Biological Process	GO:0009127	purine nucleoside monophosphate biosynthetic process	0.110917	0.997555	-1.60727	0.200435	depleted	69	1	93594.2	9605
Gene Ontology Biological Process	GO:0009168	purine ribonucleoside monophosphate biosynthetic process	0.110917	0.997555	-1.60727	0.200435	depleted	69	1	93594.2	9605
Gene Ontology Biological Process	GO:0006164	purine nucleotide biosynthetic process	0.111746	0.997555	-0.516995	0.59631	depleted	250	10	137586	2774, 9605, 348, 805, 4833, 5032, 5138, 6019, 10486, 80025
Gene Ontology Biological Process	GO:0009581	detection of external stimulus	0.113393	0.997555	-0.811777	0.444068	depleted	131	4	158951	805, 5158, 7273, 728458
Gene Ontology Biological Process	GO:0006816	calcium ion transport	0.113803	0.997555	-0.408487	0.664655	depleted	377	16	161490	57113, 54795, 2902, 3270, 805, 5138, 5335, 7178, 8614, 8996, 22821, 22953, 57190, 80228, 93129, 117155
Gene Ontology Biological Process	GO:0072521	purine-containing compound metabolic process	0.114579	0.997555	-0.311104	0.732638	depleted	569	28	134636	2774, 863, 3354, 4521, 4726, 9605, 348, 805, 3704, 4204, 4624, 4725, 4833, 5032, 5138, 5158, 5211, 5224, 6019, 6817, 6820, 6822, 10486, 51085, 54541, 56975, 80025, 84701
Gene Ontology Biological Process	GO:0007259	JAK-STAT cascade	0.114839	0.997555	-0.659193	0.517269	depleted	166	6	125310	1442, 2811, 3297, 3446, 9244, 51379
Gene Ontology Biological Process	GO:0097696	STAT cascade	0.114839	0.997555	-0.659193	0.517269	depleted	166	6	125310	1442, 2811, 3297, 3446, 9244, 51379
Gene Ontology Biological Process	GO:0060047	heart contraction	0.11502	0.997555	-0.512208	0.599171	depleted	259	10	178669	1760, 54795, 3270, 805, 4624, 6445, 6909, 7273, 29119, 53828
Gene Ontology Biological Process	GO:0044712	single-organism catabolic process	0.115056	0.997555	-0.237616	0.788505	depleted	940	49	106598	587, 594, 54463, 197322, 375775, 222, 863, 1576, 4051, 4521, 26580, 37, 207, 341, 348, 645, 805, 1056, 1800, 2017, 2519, 2875, 3423, 3667, 3704, 5138, 5211, 5224, 5335, 6817, 6822, 7327, 10193, 10588, 11253, 50509, 51085, 51733, 54541, 54658, 57154, 64784, 80781, 81502, 122618, 136227, 200316, 338442, 554235
Gene Ontology Biological Process	GO:0001708	cell fate specification	0.115878	0.997555	-1.58548	0.204849	depleted	77	1	216746	6662
Gene Ontology Biological Process	GO:0050890	cognition	0.117286	0.997555	-0.5099	0.600556	depleted	255	10	227483	2902, 2778, 4204, 6484, 9757, 10769, 11255, 50944, 57468, 143496
Gene Ontology Biological Process	GO:0048659	smooth muscle cell proliferation	0.118486	0.997555	-0.915591	0.40028	depleted	116	3	176114	4856, 4854, 207
Gene Ontology Biological Process	GO:0060419	heart growth	0.118773	0.997555	-1.57374	0.207269	depleted	73	1	247940	6909
Gene Ontology Biological Process	GO:0045454	cell redox homeostasis	0.119396	0.997555	-1.5695	0.208148	depleted	72	1	92463.3	2923
Gene Ontology Biological Process	GO:0046425	regulation of JAK-STAT cascade	0.119805	0.997555	-0.711484	0.490915	depleted	145	5	131516	2811, 3297, 3446, 9244, 51379
Gene Ontology Biological Process	GO:1904892	regulation of STAT cascade	0.119805	0.997555	-0.711484	0.490915	depleted	145	5	131516	2811, 3297, 3446, 9244, 51379
Gene Ontology Biological Process	GO:0009152	purine ribonucleotide biosynthetic process	0.119852	0.997555	-0.505763	0.603045	depleted	247	10	137946	2774, 9605, 348, 805, 4833, 5032, 5138, 6019, 10486, 80025
Gene Ontology Biological Process	GO:0071621	granulocyte chemotaxis	0.120398	0.997555	-0.911992	0.401723	depleted	107	3	131947	3735, 57580, 84818
Gene Ontology Biological Process	GO:0007267	cell-cell signaling	0.120628	0.997555	-0.18366	0.832219	depleted	1538	83	167104	4856, 1453, 1760, 5799, 5916, 8541, 54795, 55959, 57674, 160, 595, 1627, 2029, 2625, 2902, 3354, 7022, 7425, 30851, 56122, 80331, 207, 273, 348, 760, 805, 1072, 1613, 1855, 1949, 2778, 2865, 2906, 2932, 3667, 4204, 4301, 4680, 5154, 5158, 5211, 5626, 5693, 5694, 5713, 5720, 5721, 6468, 6497, 6662, 6907, 7071, 7314, 7316, 8448, 8500, 8532, 8775, 8938, 10723, 10769, 11255, 22953, 25987, 29085, 50944, 56129, 56132, 56140, 57154, 57393, 57468, 64130, 83439, 84522, 114335, 114899, 116841, 128272, 245973, 254263, 338442, 441478
Gene Ontology Biological Process	GO:0046631	alpha-beta T cell activation	0.121895	0.997555	-0.907045	0.403716	depleted	116	3	144688	2625, 602, 3965
Gene Ontology Biological Process	GO:0044782	cilium organization	0.12205	0.997555	-0.426792	0.652599	depleted	339	14	129600	989, 3911, 1453, 150483, 10801, 55722, 138639, 755, 5819, 9742, 10383, 23332, 55764, 84960
Gene Ontology Biological Process	GO:0042100	B cell proliferation	0.122672	0.997555	-1.10626	0.330795	depleted	88	2	137684	3446, 51293
Gene Ontology Biological Process	GO:0070374	positive regulation of ERK1 and ERK2 cascade	0.122996	0.997555	-0.643384	0.525511	depleted	179	6	149344	55532, 3735, 3965, 5154, 5605, 11331
Gene Ontology Biological Process	GO:0001932	regulation of protein phosphorylation	0.123056	0.997555	-0.199748	0.818937	depleted	1284	68	149650	27342, 285955, 1453, 9283, 55532, 595, 994, 2013, 3270, 7786, 23552, 55004, 57506, 81669, 84922, 92, 207, 348, 805, 1855, 2811, 2874, 2932, 3276, 3297, 3326, 3446, 3735, 3965, 4869, 5062, 5154, 5335, 5605, 5747, 6188, 6237, 6662, 7026, 7273, 7314, 7316, 7335, 8536, 8558, 9244, 9618, 9894, 10152, 10188, 10193, 10419, 10474, 10614, 11331, 23162, 25999, 51085, 54541, 57580, 64324, 79444, 80279, 84919, 200958, 221927, 285489, 729597
Gene Ontology Biological Process	GO:0007369	gastrulation	0.123136	0.997555	-0.643449	0.525477	depleted	180	6	171442	23135, 92, 1855, 3691, 23275, 23332
Gene Ontology Biological Process	GO:0050954	sensory perception of mechanical stimulus	0.123313	0.997555	-0.706594	0.493322	depleted	152	5	221652	220074, 6169, 6907, 7020, 22953
Gene Ontology Biological Process	GO:0051046	regulation of secretion	0.123405	0.997555	-0.280327	0.755537	depleted	682	33	144003	27342, 3993, 4856, 54795, 2029, 2625, 3661, 805, 2778, 2865, 3667, 3735, 3965, 5211, 7273, 7376, 7494, 8448, 8775, 9501, 11255, 23275, 23332, 25837, 27243, 29085, 54843, 57393, 65266, 84522, 84818, 114899, 338442
Gene Ontology Biological Process	GO:1901137	carbohydrate derivative biosynthetic process	0.123753	0.997555	-0.262177	0.769374	depleted	746	38	146690	80157, 2774, 4166, 50614, 160, 9605, 11282, 23333, 64788, 84920, 144245, 348, 417, 805, 2801, 4245, 4833, 5032, 5138, 5373, 6019, 6484, 7327, 10071, 10486, 10724, 11041, 11253, 11285, 23275, 23563, 54507, 54872, 54963, 80025, 135152, 200958, 283417
Gene Ontology Biological Process	GO:0055072	iron ion homeostasis	0.125802	0.997555	-1.54319	0.213698	depleted	70	1	107348	2512
Gene Ontology Biological Process	GO:0030595	leukocyte chemotaxis	0.126325	0.997555	-0.591832	0.553313	depleted	189	7	119271	4856, 54795, 3735, 3965, 51157, 57580, 84818
Gene Ontology Biological Process	GO:1901605	alpha-amino acid metabolic process	0.126788	0.997555	-0.553027	0.575206	depleted	216	8	116587	5033, 587, 435, 1719, 1800, 2875, 4204, 10588
Gene Ontology Biological Process	GO:0016485	protein processing	0.127213	0.997555	-0.522705	0.592914	depleted	227	9	122858	5627, 721, 7113, 8532, 8996, 55848, 55908, 79444, 83596
Gene Ontology Biological Process	GO:0001894	tissue homeostasis	0.127631	0.997555	-0.589542	0.554581	depleted	198	7	138103	29123, 60, 71, 760, 2778, 6662, 7031
Gene Ontology Biological Process	GO:0032612	interleukin-1 production	0.127639	0.997555	-1.53636	0.215163	depleted	67	1	128709	3965
Gene Ontology Biological Process	GO:0033273	response to vitamin	0.127641	0.997555	-1.09131	0.335777	depleted	90	2	131992	595, 8614
Gene Ontology Biological Process	GO:0001704	formation of primary germ layer	0.127659	0.997555	-0.893158	0.409361	depleted	119	3	167430	23135, 3691, 23275
Gene Ontology Biological Process	GO:0042592	homeostatic process	0.128459	0.997555	-0.175096	0.839376	depleted	1613	88	130233	29123, 57113, 4856, 6434, 1760, 5799, 54795, 55532, 20, 677, 2625, 2854, 2902, 3270, 4779, 6208, 7425, 23371, 55004, 142680, 37, 60, 71, 92, 207, 348, 533, 760, 805, 1584, 2021, 2072, 2099, 2312, 2512, 2778, 2907, 2923, 2969, 3276, 3326, 3667, 3965, 4097, 5158, 5335, 5424, 6229, 6662, 6670, 7031, 7178, 7316, 7376, 7494, 7538, 7851, 8614, 8996, 9401, 9501, 10723, 22821, 22953, 29085, 29841, 51085, 55135, 55651, 55904, 55908, 57190, 57393, 57468, 64710, 64784, 65266, 84522, 84941, 114899, 155066, 200186, 225689, 245973, 284207, 338442, 388697, 554313
Gene Ontology Biological Process	GO:0002819	regulation of adaptive immune response	0.128976	0.997555	-0.773408	0.461438	depleted	130	4	101138	54795, 2625, 2956, 5819
Gene Ontology Biological Process	GO:0050868	negative regulation of T cell activation	0.129629	0.997555	-1.08572	0.337659	depleted	91	2	114823	3965, 441478
Gene Ontology Biological Process	GO:0040011	locomotion	0.130041	0.997555	-0.177289	0.837537	depleted	1581	86	181744	6093, 5627, 653464, 3911, 27342, 2042, 4856, 29984, 54795, 89796, 150483, 2013, 2050, 2625, 2854, 57126, 57152, 81, 207, 348, 682, 1072, 1366, 1613, 1800, 1855, 1949, 2017, 2932, 2994, 3691, 3735, 3965, 4680, 4917, 5154, 5335, 5613, 5626, 5747, 6237, 6497, 6662, 6712, 7026, 7205, 7494, 8394, 8609, 8632, 8650, 9260, 10014, 10016, 10152, 10188, 10193, 10653, 11041, 23332, 23384, 23511, 23759, 25794, 27243, 29085, 29956, 51157, 51804, 54541, 54828, 55660, 55848, 55920, 57580, 80781, 83481, 84522, 84818, 91584, 94241, 117155, 221927, 285966, 347733, 728358
Gene Ontology Biological Process	GO:0055086	nucleobase-containing small molecule metabolic process	0.130253	0.997555	-0.261067	0.770229	depleted	717	37	126660	2774, 863, 3354, 4521, 4726, 9605, 348, 805, 1719, 3704, 3735, 4204, 4624, 4725, 4833, 5032, 5138, 5158, 5211, 5224, 6019, 6817, 6820, 6822, 6888, 10486, 51085, 51733, 54541, 54963, 56975, 80025, 80308, 84701, 128240, 200316, 554235
Gene Ontology Biological Process	GO:0015672	monovalent inorganic cation transport	0.130258	0.997555	-0.315668	0.729302	depleted	517	25	169989	348980, 1760, 54795, 100134444, 1346, 3748, 6339, 9605, 54407, 142680, 81, 207, 533, 10723, 29988, 53828, 57468, 65266, 84701, 117155, 124565, 125965, 128414, 155066, 245973
Gene Ontology Biological Process	GO:0019226	transmission of nerve impulse	0.130871	0.997555	-1.52643	0.217311	depleted	69	1	219055	117155
Gene Ontology Biological Process	GO:0007156	homophilic cell adhesion via plasma membrane adhesion molecules	0.130892	0.997555	-0.558877	0.571851	depleted	156	8	360290	221935, 56122, 999, 1013, 5819, 56129, 56132, 56140
Gene Ontology Biological Process	GO:0007588	excretion	0.131873	0.997555	-1.51957	0.218807	depleted	67	1	106612	1188
Gene Ontology Biological Process	GO:0007584	response to nutrient	0.132206	0.997555	-0.628254	0.533522	depleted	172	6	123459	595, 2029, 3297, 7494, 8614, 54658
Gene Ontology Biological Process	GO:0031669	cellular response to nutrient levels	0.132586	0.997555	-0.627558	0.533894	depleted	174	6	106590	54407, 3191, 7071, 7494, 53349, 92196
Gene Ontology Biological Process	GO:0009063	cellular amino acid catabolic process	0.132665	0.997555	-0.882024	0.413944	depleted	112	3	104714	587, 594, 2875
Gene Ontology Biological Process	GO:0046390	ribose phosphate biosynthetic process	0.132827	0.997555	-0.466566	0.627152	depleted	263	11	136086	2774, 9605, 348, 805, 4833, 5032, 5138, 6019, 10486, 54963, 80025
Gene Ontology Biological Process	GO:1903039	positive regulation of leukocyte cell-cell adhesion	0.135264	0.997555	-0.542192	0.581473	depleted	214	8	133145	2625, 207, 1949, 3965, 5062, 6188, 7494, 9092
Gene Ontology Biological Process	GO:0001756	somitogenesis	0.135358	0.997555	-1.50641	0.221705	depleted	66	1	149092	441478
Gene Ontology Biological Process	GO:0002377	immunoglobulin production	0.136525	0.997555	-1.06674	0.344129	depleted	89	2	88685.1	2956, 7494
Gene Ontology Biological Process	GO:1903530	regulation of secretion by cell	0.137695	0.997555	-0.282805	0.753667	depleted	624	30	146079	27342, 3993, 4856, 54795, 2029, 2625, 3661, 805, 2778, 2865, 3667, 3735, 3965, 5211, 7273, 7376, 7494, 8448, 8775, 9501, 11255, 23332, 25837, 27243, 29085, 57393, 84522, 84818, 114899, 338442
Gene Ontology Biological Process	GO:0055017	cardiac muscle tissue growth	0.138079	0.997555	-1.49711	0.223777	depleted	67	1	254795	6909
Gene Ontology Biological Process	GO:0046849	bone remodeling	0.138727	0.997555	-1.49226	0.224864	depleted	72	1	159894	760
Gene Ontology Biological Process	GO:0051094	positive regulation of developmental process	0.138805	0.997555	-0.201655	0.817377	depleted	1170	62	197484	653464, 2042, 1453, 9283, 54795, 283149, 595, 677, 2625, 284358, 92, 207, 348, 396, 672, 760, 1013, 1072, 1855, 2778, 2932, 2956, 3276, 3297, 3326, 3965, 4054, 4204, 5154, 5335, 5601, 6019, 6237, 6662, 6909, 7020, 7071, 7162, 7494, 7538, 8536, 8650, 9092, 9260, 9643, 10016, 10419, 10498, 23332, 30846, 50944, 51804, 56975, 57154, 57580, 79006, 79191, 84298, 92140, 140685, 284207, 441381
Gene Ontology Biological Process	GO:0021872	forebrain generation of neurons	0.138838	0.997555	-1.49784	0.223613	depleted	63	1	324202	8650
Gene Ontology Biological Process	GO:0003002	regionalization	0.138982	0.997555	-0.407832	0.665091	depleted	331	14	164542	6434, 5916, 92, 2186, 5626, 6497, 7026, 7289, 8726, 8928, 9742, 55764, 79191, 441478
Gene Ontology Biological Process	GO:0016049	cell growth	0.139127	0.997555	-0.327316	0.720856	depleted	479	22	165440	4856, 5916, 55004, 207, 348, 1072, 1655, 1855, 2017, 2932, 3021, 6662, 10071, 11007, 29946, 51232, 51379, 57154, 84298, 91584, 155066, 221927
Gene Ontology Biological Process	GO:0042391	regulation of membrane potential	0.139305	0.997555	-0.372022	0.689339	depleted	379	17	210168	348980, 1760, 54795, 2902, 1855, 2906, 4204, 7314, 22953, 23620, 29119, 50944, 54831, 80025, 84941, 117155, 254263
Gene Ontology Biological Process	GO:0050805	negative regulation of synaptic transmission	0.139383	0.997555	-1.49365	0.224551	depleted	67	1	298537	10769
Gene Ontology Biological Process	GO:1902533	positive regulation of intracellular signal transduction	0.14225	0.997555	-0.228066	0.796072	depleted	897	46	138257	9283, 55532, 2625, 3661, 7786, 55004, 57506, 389541, 81, 207, 805, 1655, 3276, 3297, 3735, 3965, 5154, 5335, 5605, 5747, 5883, 6188, 6662, 7205, 7314, 7316, 7335, 8558, 9244, 9618, 9894, 10614, 10769, 10870, 11331, 22953, 23162, 23369, 26038, 51379, 79444, 80279, 81858, 85453, 92140, 200958
Gene Ontology Biological Process	GO:0035637	multicellular organismal signaling	0.142597	0.997555	-0.568382	0.566441	depleted	192	7	200751	1760, 54795, 3270, 805, 29119, 53828, 117155
Gene Ontology Biological Process	GO:0048812	neuron projection morphogenesis	0.143327	0.997555	-0.294133	0.745178	depleted	568	27	247303	4133, 2625, 2902, 9138, 348, 396, 1072, 1855, 1949, 2017, 2932, 4917, 5306, 5335, 5747, 6712, 7314, 8609, 8650, 9260, 11041, 25987, 50944, 57154, 79006, 84298, 91584
Gene Ontology Biological Process	GO:0006954	inflammatory response	0.143972	0.997555	-0.266165	0.766313	depleted	644	33	105516	5627, 27342, 2177, 4856, 9112, 23135, 2625, 2854, 4779, 132014, 207, 348, 721, 1241, 2099, 2865, 3735, 3965, 4598, 5005, 5138, 5742, 8771, 10014, 51157, 54658, 55848, 59307, 66005, 81858, 84818, 114899, 284207
Gene Ontology Biological Process	GO:0050731	positive regulation of peptidyl-tyrosine phosphorylation	0.144017	0.997555	-0.610118	0.543287	depleted	167	6	149134	3297, 5062, 9244, 10152, 10188, 285489
Gene Ontology Biological Process	GO:0009260	ribonucleotide biosynthetic process	0.144169	0.997555	-0.453467	0.635421	depleted	260	11	137086	2774, 9605, 348, 805, 4833, 5032, 5138, 6019, 10486, 54963, 80025
Gene Ontology Biological Process	GO:0032088	negative regulation of NF-kappaB transcription factor activity	0.144311	0.997555	-1.47228	0.229403	depleted	68	1	114758	80279
Gene Ontology Biological Process	GO:0009123	nucleoside monophosphate metabolic process	0.145031	0.997555	-0.402958	0.66834	depleted	298	14	94049	863, 4726, 9605, 4204, 4624, 4725, 5158, 5211, 5224, 51085, 54541, 54963, 56975, 84701
Gene Ontology Biological Process	GO:0046916	cellular transition metal ion homeostasis	0.145526	0.997555	-1.04364	0.35217	depleted	83	2	100281	55532, 2512
Gene Ontology Biological Process	GO:1903747	regulation of establishment of protein localization to mitochondrion	0.146005	0.997555	-0.740845	0.476711	depleted	128	4	103663	7534, 10075, 90506, 116534
Gene Ontology Biological Process	GO:0061053	somite development	0.146018	0.997555	-1.0424	0.352606	depleted	85	2	147752	51804, 441478
Gene Ontology Biological Process	GO:1904063	negative regulation of cation transmembrane transport	0.146104	0.997555	-1.46618	0.230805	depleted	65	1	152547	805
Gene Ontology Biological Process	GO:0009156	ribonucleoside monophosphate biosynthetic process	0.146233	0.997555	-1.04234	0.352627	depleted	81	2	95335.6	9605, 54963
Gene Ontology Biological Process	GO:0006919	activation of cysteine-type endopeptidase activity involved in apoptotic process	0.146686	0.997555	-1.04183	0.352808	depleted	82	2	122138	10016, 23787
Gene Ontology Biological Process	GO:0009798	axis specification	0.147486	0.997555	-1.03804	0.354148	depleted	89	2	158408	6497, 441478
Gene Ontology Biological Process	GO:0050764	regulation of phagocytosis	0.148241	0.997555	-1.45841	0.232605	depleted	65	1	109971	721
Gene Ontology Biological Process	GO:0006873	cellular ion homeostasis	0.148965	0.997555	-0.284317	0.752528	depleted	584	28	130869	57113, 1760, 54795, 55532, 2854, 2902, 3270, 142680, 348, 533, 760, 805, 2099, 2512, 2907, 2969, 4097, 5158, 5335, 7178, 8614, 8996, 22821, 22953, 57190, 57468, 155066, 245973
Gene Ontology Biological Process	GO:0070664	negative regulation of leukocyte proliferation	0.151717	0.997555	-1.44576	0.235567	depleted	67	1	112683	3965
Gene Ontology Biological Process	GO:0051495	positive regulation of cytoskeleton organization	0.151733	0.997555	-0.554858	0.574154	depleted	188	7	111800	2017, 4204, 6188, 10095, 10152, 23332, 54828
Gene Ontology Biological Process	GO:0048663	neuron fate commitment	0.151903	0.997555	-1.44518	0.235704	depleted	67	1	195010	4854
Gene Ontology Biological Process	GO:0007626	locomotory behavior	0.151927	0.997555	-0.554882	0.57414	depleted	192	7	207997	9112, 2902, 57152, 1949, 2906, 4204, 10499
Gene Ontology Biological Process	GO:0030307	positive regulation of cell growth	0.153499	0.997555	-0.651714	0.521152	depleted	152	5	164678	207, 1072, 2932, 3021, 57154
Gene Ontology Biological Process	GO:0043901	negative regulation of multi-organism process	0.15394	0.997555	-0.596031	0.550994	depleted	157	6	77349.6	57506, 3669, 7538, 8815, 59307, 200316
Gene Ontology Biological Process	GO:0048639	positive regulation of developmental growth	0.154353	0.997555	-0.649923	0.522086	depleted	158	5	218877	207, 2932, 3297, 6909, 57154
Gene Ontology Biological Process	GO:0098657	import into cell	0.154768	0.997555	-1.43474	0.238177	depleted	68	1	148294	54795
Gene Ontology Biological Process	GO:1903169	regulation of calcium ion transmembrane transport	0.156878	0.997555	-0.723575	0.485015	depleted	123	4	189171	3270, 805, 5335, 57190
Gene Ontology Biological Process	GO:0009952	anterior/posterior pattern specification	0.15719	0.997555	-0.513439	0.598434	depleted	202	8	152292	5916, 92, 2186, 6497, 7026, 7289, 8928, 441478
Gene Ontology Biological Process	GO:0032147	activation of protein kinase activity	0.157287	0.997555	-0.420223	0.656901	depleted	297	12	157243	2013, 7786, 3735, 5335, 5605, 7314, 7316, 7335, 9618, 23162, 79444, 200958
Gene Ontology Biological Process	GO:0030030	cell projection organization	0.160313	0.997555	-0.178574	0.836462	depleted	1329	73	218417	6093, 7025, 653464, 989, 4133, 3911, 2042, 1453, 3636, 29984, 150483, 221935, 1627, 2013, 2625, 2902, 9138, 10251, 10801, 55722, 138639, 207, 348, 396, 755, 999, 1072, 1719, 1855, 1949, 2017, 2932, 3276, 4204, 4917, 5062, 5154, 5306, 5335, 5747, 5819, 6712, 7314, 8394, 8536, 8609, 8650, 8925, 9260, 9742, 10383, 10498, 10769, 11041, 23271, 23332, 25970, 25987, 29956, 50649, 50944, 54828, 55764, 55920, 57154, 57465, 57468, 57580, 79006, 84298, 84960, 91584, 116985
Gene Ontology Biological Process	GO:0072507	divalent inorganic cation homeostasis	0.161096	0.997555	-0.325034	0.722503	depleted	435	20	145481	57113, 1760, 54795, 55532, 2854, 2902, 3270, 348, 805, 2099, 2907, 2969, 5158, 5335, 7178, 8614, 8996, 22821, 22953, 57190
Gene Ontology Biological Process	GO:0043279	response to alkaloid	0.161717	0.997555	-0.639835	0.52738	depleted	140	5	167805	221935, 2902, 3326, 10014, 57190
Gene Ontology Biological Process	GO:0002548	monocyte chemotaxis	0.161953	0.997555	-1.41255	0.243522	depleted	58	1	108550	4856
Gene Ontology Biological Process	GO:0009880	embryonic pattern specification	0.162464	0.997555	-1.40969	0.244219	depleted	64	1	231642	441478
Gene Ontology Biological Process	GO:0003014	renal system process	0.162525	0.997555	-0.81989	0.44048	depleted	109	3	143807	55959, 2013, 65266
Gene Ontology Biological Process	GO:0015807	L-amino acid transport	0.162567	0.997555	-1.40891	0.244408	depleted	63	1	82295.5	347735
Gene Ontology Biological Process	GO:0032652	regulation of interleukin-1 production	0.16421	0.997555	-1.40461	0.245462	depleted	58	1	131129	3965
Gene Ontology Biological Process	GO:0032945	negative regulation of mononuclear cell proliferation	0.164575	0.997555	-1.40234	0.246021	depleted	64	1	112976	3965
Gene Ontology Biological Process	GO:0050672	negative regulation of lymphocyte proliferation	0.164575	0.997555	-1.40234	0.246021	depleted	64	1	112976	3965
Gene Ontology Biological Process	GO:0009126	purine nucleoside monophosphate metabolic process	0.165137	0.997555	-0.39818	0.671541	depleted	274	13	95581.2	863, 4726, 9605, 4204, 4624, 4725, 5158, 5211, 5224, 51085, 54541, 56975, 84701
Gene Ontology Biological Process	GO:0042108	positive regulation of cytokine biosynthetic process	0.165734	0.997555	-1.39924	0.246785	depleted	59	1	86743	602
Gene Ontology Biological Process	GO:0019725	cellular homeostasis	0.165798	0.997555	-0.224966	0.798543	depleted	820	42	131590	57113, 6434, 1760, 5799, 54795, 55532, 2854, 2902, 3270, 23371, 142680, 348, 533, 760, 805, 2021, 2099, 2512, 2907, 2923, 2969, 4097, 5158, 5335, 7178, 7316, 7494, 8614, 8996, 10723, 22821, 22953, 29085, 51085, 57190, 57393, 57468, 64710, 84522, 114899, 155066, 245973
Gene Ontology Biological Process	GO:0060389	pathway-restricted SMAD protein phosphorylation	0.165837	0.997555	-1.39868	0.246924	depleted	63	1	158245	92
Gene Ontology Biological Process	GO:0033002	muscle cell proliferation	0.166179	0.997555	-0.578795	0.560574	depleted	166	6	207736	4856, 4854, 207, 6909, 57190, 147912
Gene Ontology Biological Process	GO:0097722	sperm motility	0.166309	0.997555	-1.00162	0.367283	depleted	76	2	141515	150483, 117155
Gene Ontology Biological Process	GO:0070585	protein localization to mitochondrion	0.166683	0.997555	-0.502205	0.605195	depleted	194	8	94976.2	207, 805, 4580, 5138, 7534, 10075, 90506, 116534
Gene Ontology Biological Process	GO:0048709	oligodendrocyte differentiation	0.166744	0.997555	-0.992779	0.370546	depleted	81	2	178790	6662, 10419
