## Supplemental_file_3 for "lncRNA Neat1 drives neuronal histone methylation and age-related memory impairments" (part 2 of 2)

### Sheet: GOBP_nearestTSS_results (continued)
Geneset.Type	Geneset.ID	Description	P.value	FDR	Effect	Odds.Ratio	Status	N.Geneset.Genes	N.Geneset.Peak.Genes	Geneset.Avg.Gene.Length	Geneset.Peak.Genes
Gene Ontology Biological Process	GO:0097530	granulocyte migration	0.167052	0.997555	-0.705401	0.49391	depleted	117	4	128258	3735, 57580, 84522, 84818
Gene Ontology Biological Process	GO:1902905	positive regulation of supramolecular fiber organization	0.168424	0.997555	-0.575276	0.562549	depleted	165	6	110274	2017, 4204, 6188, 10095, 10152, 23332
Gene Ontology Biological Process	GO:0050900	leukocyte migration	0.168603	0.997555	-0.328579	0.719946	depleted	394	19	127747	6093, 5627, 27342, 4856, 54795, 2625, 2854, 57126, 682, 2994, 3735, 3965, 4680, 5335, 23759, 51157, 57580, 84522, 84818
Gene Ontology Biological Process	GO:0045597	positive regulation of cell differentiation	0.168618	0.997555	-0.221135	0.801609	depleted	840	44	207023	653464, 2042, 1453, 54795, 283149, 677, 2625, 284358, 92, 207, 348, 396, 760, 1013, 1072, 1855, 2778, 2932, 3276, 3326, 3965, 4054, 5601, 6662, 7071, 7494, 7538, 8536, 8650, 9092, 9260, 9643, 10419, 10498, 30846, 50944, 56975, 57154, 57580, 79006, 79191, 84298, 140685, 284207
Gene Ontology Biological Process	GO:0006753	nucleoside phosphate metabolic process	0.169334	0.997555	-0.243698	0.783724	depleted	666	35	125543	2774, 863, 3354, 4521, 4726, 9605, 348, 805, 1719, 3704, 3735, 4204, 4624, 4725, 4833, 5032, 5138, 5158, 5211, 5224, 6019, 6817, 6820, 6822, 6888, 10486, 51085, 54541, 54963, 56975, 80025, 80308, 84701, 128240, 554235
Gene Ontology Biological Process	GO:0009167	purine ribonucleoside monophosphate metabolic process	0.169812	0.997555	-0.393864	0.674446	depleted	273	13	95836.9	863, 4726, 9605, 4204, 4624, 4725, 5158, 5211, 5224, 51085, 54541, 56975, 84701
Gene Ontology Biological Process	GO:0071674	mononuclear cell migration	0.169859	0.997555	-0.985614	0.37321	depleted	77	2	117116	4856, 3735
Gene Ontology Biological Process	GO:0050870	positive regulation of T cell activation	0.170181	0.997555	-0.498365	0.607523	depleted	205	8	131052	2625, 207, 1949, 3965, 5062, 6188, 7494, 9092
Gene Ontology Biological Process	GO:0034103	regulation of tissue remodeling	0.170758	0.997555	-1.38156	0.251187	depleted	66	1	140767	760
Gene Ontology Biological Process	GO:2001234	negative regulation of apoptotic signaling pathway	0.171032	0.997555	-0.496605	0.608593	depleted	203	8	111797	207, 672, 2017, 2907, 7178, 7494, 8996, 83596
Gene Ontology Biological Process	GO:0048738	cardiac muscle tissue development	0.172095	0.997555	-0.529175	0.589091	depleted	186	7	221378	23135, 2932, 4624, 6445, 6909, 7273, 8928
Gene Ontology Biological Process	GO:0016477	cell migration	0.17228	0.997555	-0.180635	0.83474	depleted	1222	66	183016	6093, 5627, 653464, 3911, 27342, 2042, 4856, 29984, 54795, 89796, 2013, 2050, 2625, 2854, 57126, 57152, 81, 207, 348, 682, 1613, 1800, 2017, 2932, 2994, 3735, 3965, 4680, 5154, 5335, 5613, 5626, 5747, 6237, 6662, 7026, 7205, 7494, 8394, 8650, 10014, 10016, 10152, 10188, 10193, 23332, 23384, 23511, 23759, 25794, 29956, 51157, 51804, 54541, 54828, 55660, 55920, 57580, 80781, 83481, 84522, 84818, 94241, 221927, 285966, 347733
Gene Ontology Biological Process	GO:2001222	regulation of neuron migration	0.173735	0.997555	-2.01536	0.133272	depleted	29	1	788697	653464
Gene Ontology Biological Process	GO:0034220	ion transmembrane transport	0.17449	0.997555	-0.194446	0.823291	depleted	1029	55	165163	123606, 133418, 57113, 83988, 348980, 54795, 55532, 57709, 100134444, 1346, 2902, 3270, 3748, 6339, 9605, 54407, 142680, 81, 207, 533, 805, 1072, 1188, 1468, 2906, 5138, 5174, 5335, 6007, 6576, 7314, 7316, 8996, 10723, 22821, 22953, 50944, 53828, 54831, 57190, 57468, 80228, 84701, 89832, 93129, 114571, 117155, 124565, 125965, 155066, 245973, 254263, 285966, 338440, 353174
Gene Ontology Biological Process	GO:0072655	establishment of protein localization to mitochondrion	0.174692	0.997555	-0.493008	0.610786	depleted	192	8	94727.2	207, 805, 4580, 5138, 7534, 10075, 90506, 116534
Gene Ontology Biological Process	GO:0048814	regulation of dendrite morphogenesis	0.175175	0.997555	-0.979875	0.375358	depleted	75	2	261869	2902, 1072
Gene Ontology Biological Process	GO:0007033	vacuole organization	0.175244	0.997555	-0.566463	0.567529	depleted	161	6	89830.2	55004, 79142, 29082, 29911, 57154, 94241
Gene Ontology Biological Process	GO:2000241	regulation of reproductive process	0.175274	0.997555	-0.691113	0.501018	depleted	125	4	142543	2099, 6662, 22932, 339345
Gene Ontology Biological Process	GO:0060393	regulation of pathway-restricted SMAD protein phosphorylation	0.177116	0.997555	-1.36293	0.25591	depleted	60	1	151417	92
Gene Ontology Biological Process	GO:0002200	somatic diversification of immune receptors	0.17715	0.997555	-1.36234	0.256062	depleted	60	1	116112	2956
Gene Ontology Biological Process	GO:0048667	cell morphogenesis involved in neuron differentiation	0.177529	0.997555	-0.281541	0.75462	depleted	518	25	246924	4133, 2625, 2902, 9138, 348, 396, 1072, 1855, 1949, 2017, 2932, 4917, 5306, 5335, 5747, 6712, 6904, 8609, 8650, 9260, 11041, 25987, 50944, 79006, 91584
Gene Ontology Biological Process	GO:0030317	flagellated sperm motility	0.178669	0.997555	-0.973867	0.37762	depleted	74	2	141755	150483, 117155
Gene Ontology Biological Process	GO:0051251	positive regulation of lymphocyte activation	0.179823	0.997555	-0.416903	0.659085	depleted	259	11	132132	2625, 207, 1949, 2956, 3965, 5062, 6188, 7494, 9092, 51293, 100423062
Gene Ontology Biological Process	GO:0002822	regulation of adaptive immune response based on somatic recombination of immune receptors built from immunoglobulin superfamily domains	0.180688	0.997555	-0.682997	0.505101	depleted	119	4	101351	54795, 2625, 2956, 5819
Gene Ontology Biological Process	GO:0042490	mechanoreceptor differentiation	0.180847	0.997555	-1.35174	0.258788	depleted	58	1	197838	220074
Gene Ontology Biological Process	GO:0033673	negative regulation of kinase activity	0.18091	0.997555	-0.415628	0.659925	depleted	257	11	129998	207, 348, 1855, 2811, 2874, 4869, 5062, 7026, 10614, 57580, 80279
Gene Ontology Biological Process	GO:0007157	heterophilic cell-cell adhesion via plasma membrane cell adhesion molecules	0.181064	0.997555	-1.36536	0.25529	depleted	45	1	385487	5819
Gene Ontology Biological Process	GO:0043269	regulation of ion transport	0.182386	0.997555	-0.25478	0.775087	depleted	594	30	181456	348980, 1760, 55532, 100134444, 2902, 3270, 3748, 81, 207, 348, 760, 805, 1072, 1188, 2906, 5174, 5335, 8614, 11255, 22953, 50944, 53828, 57190, 57393, 65266, 117155, 128414, 254263, 285966, 338440
Gene Ontology Biological Process	GO:0021799	cerebral cortex radially oriented cell migration	0.18242	0.997555	-1.9824	0.137738	depleted	31	1	580401	653464
Gene Ontology Biological Process	GO:0006643	membrane lipid metabolic process	0.183439	0.997555	-0.483076	0.616883	depleted	192	8	117828	80157, 10715, 222, 56848, 347735, 29956, 54872, 171546
Gene Ontology Biological Process	GO:0032611	interleukin-1 beta production	0.183987	0.997555	-1.3423	0.261244	depleted	55	1	130217	3965
Gene Ontology Biological Process	GO:0043270	positive regulation of ion transport	0.184457	0.997555	-0.454984	0.634458	depleted	221	9	151403	81, 207, 348, 805, 1072, 5174, 5335, 22953, 57393
Gene Ontology Biological Process	GO:0060359	response to ammonium ion	0.186024	0.997555	-0.675003	0.509155	depleted	119	4	181859	221935, 2902, 3326, 10014
Gene Ontology Biological Process	GO:0016101	diterpenoid metabolic process	0.186107	0.997555	-0.777428	0.459587	depleted	97	3	116312	348, 54658, 728458
Gene Ontology Biological Process	GO:0046328	regulation of JNK cascade	0.187925	0.997555	-0.550907	0.576427	depleted	163	6	179102	207, 2874, 6188, 9618, 23162, 79444
Gene Ontology Biological Process	GO:0042742	defense response to bacterium	0.188205	0.997555	-0.429695	0.650707	depleted	214	10	93537.9	245929, 1755, 7425, 57506, 613211, 644414, 602, 6170, 728358, 100423062
Gene Ontology Biological Process	GO:0009117	nucleotide metabolic process	0.188305	0.997555	-0.233346	0.791879	depleted	660	35	125983	2774, 863, 3354, 4521, 4726, 9605, 348, 805, 1719, 3704, 3735, 4204, 4624, 4725, 4833, 5032, 5138, 5158, 5211, 5224, 6019, 6817, 6820, 6822, 6888, 10486, 51085, 54541, 54963, 56975, 80025, 80308, 84701, 128240, 554235
Gene Ontology Biological Process	GO:0060395	SMAD protein signal transduction	0.188445	0.997555	-1.3291	0.264716	depleted	57	1	156373	6497
Gene Ontology Biological Process	GO:0010001	glial cell differentiation	0.188732	0.997555	-0.509968	0.600515	depleted	179	7	191723	9283, 54587, 207, 6497, 6662, 10419, 79006
Gene Ontology Biological Process	GO:0001816	cytokine production	0.189826	0.997555	-0.238786	0.787583	depleted	641	33	108525	27342, 54795, 55959, 2625, 3661, 57506, 602, 672, 1660, 2865, 3297, 3326, 3735, 3965, 4054, 5437, 6188, 7314, 7316, 7494, 7538, 10524, 10564, 11118, 11119, 23369, 26137, 27297, 51157, 59307, 66005, 84818, 114899
Gene Ontology Biological Process	GO:0002440	production of molecular mediator of immune response	0.190174	0.997555	-0.547607	0.578332	depleted	159	6	104373	54795, 2625, 2865, 2956, 3735, 7494
Gene Ontology Biological Process	GO:0070371	ERK1 and ERK2 cascade	0.190375	0.997555	-0.406609	0.665904	depleted	260	11	158993	55532, 677, 678, 3735, 3965, 5154, 5605, 6237, 6662, 10419, 11331
Gene Ontology Biological Process	GO:0034440	lipid oxidation	0.191498	0.997555	-0.767701	0.464079	depleted	98	3	97884.7	37, 207, 3667
Gene Ontology Biological Process	GO:0031623	receptor internalization	0.191904	0.997555	-0.936649	0.391939	depleted	83	2	180074	157, 2966
Gene Ontology Biological Process	GO:0032496	response to lipopolysaccharide	0.192015	0.997555	-0.360219	0.697523	depleted	302	14	119430	9112, 3661, 207, 3297, 3965, 5731, 7494, 7538, 8106, 8771, 10014, 54658, 59307, 92140
Gene Ontology Biological Process	GO:0007605	sensory perception of sound	0.194141	0.997555	-0.597114	0.550398	depleted	136	5	225102	220074, 6169, 6907, 7020, 22953
Gene Ontology Biological Process	GO:0048878	chemical homeostasis	0.194793	0.997555	-0.185399	0.830773	depleted	1032	55	130351	57113, 6434, 1760, 5799, 54795, 55532, 20, 2854, 2902, 3270, 7425, 55004, 142680, 207, 348, 533, 760, 805, 1584, 2021, 2099, 2312, 2512, 2907, 2969, 3667, 4097, 5158, 5335, 5424, 7178, 7376, 7494, 7851, 8614, 8996, 9501, 22821, 22953, 29085, 29841, 51085, 55908, 57190, 57393, 57468, 64710, 65266, 84522, 84941, 114899, 155066, 200186, 245973, 388697
Gene Ontology Biological Process	GO:1903214	regulation of protein targeting to mitochondrion	0.194796	0.997555	-0.762565	0.466468	depleted	96	3	102991	10075, 90506, 116534
Gene Ontology Biological Process	GO:0030888	regulation of B cell proliferation	0.194972	0.997555	-1.30932	0.270004	depleted	56	1	153642	51293
Gene Ontology Biological Process	GO:0061515	myeloid cell development	0.195288	0.997555	-1.30856	0.27021	depleted	55	1	127396	56975
Gene Ontology Biological Process	GO:0030166	proteoglycan biosynthetic process	0.19554	0.997555	-1.30706	0.270615	depleted	59	1	240192	135152
Gene Ontology Biological Process	GO:0016052	carbohydrate catabolic process	0.195918	0.997555	-0.541356	0.581958	depleted	149	6	98574.4	863, 805, 5211, 5224, 51085, 54541
Gene Ontology Biological Process	GO:0055067	monovalent inorganic cation homeostasis	0.196519	0.997555	-0.590176	0.554229	depleted	143	5	130864	533, 760, 4097, 155066, 245973
Gene Ontology Biological Process	GO:0002285	lymphocyte activation involved in immune response	0.196882	0.997555	-0.539516	0.58303	depleted	156	6	115352	2625, 602, 2956, 3446, 3965, 7494
Gene Ontology Biological Process	GO:0070509	calcium ion import	0.197702	0.997555	-0.539503	0.583038	depleted	159	6	177802	3270, 805, 5335, 8996, 22821, 57190
Gene Ontology Biological Process	GO:0030433	ubiquitin-dependent ERAD pathway	0.197788	0.997555	-0.925078	0.3965	depleted	73	2	68568.5	7327, 11253
Gene Ontology Biological Process	GO:0097756	negative regulation of blood vessel diameter	0.198046	0.997555	-0.923613	0.397082	depleted	80	2	196728	54795, 207
Gene Ontology Biological Process	GO:1901264	carbohydrate derivative transport	0.198336	0.997555	-1.29976	0.272598	depleted	54	1	83918.7	55974
Gene Ontology Biological Process	GO:0003281	ventricular septum development	0.199023	0.997555	-1.29589	0.273654	depleted	63	1	196300	2625
Gene Ontology Biological Process	GO:0055114	oxidation-reduction process	0.199583	0.997555	-0.186689	0.829701	depleted	968	53	112004	5033, 10202, 594, 1557, 23135, 84964, 222, 863, 1576, 2997, 4051, 4726, 246181, 37, 207, 645, 805, 1468, 1549, 1551, 1559, 1571, 1584, 1719, 2778, 2923, 2932, 3292, 3667, 4204, 4725, 5211, 5224, 5504, 5742, 6319, 7108, 7314, 7316, 8608, 9238, 11232, 27158, 57190, 80025, 80308, 84701, 147015, 197257, 317749, 441282, 554235, 100132406
Gene Ontology Biological Process	GO:1903036	positive regulation of response to wounding	0.199718	0.997555	-1.29572	0.2737	depleted	55	1	175273	7494
Gene Ontology Biological Process	GO:1902041	regulation of extrinsic apoptotic signaling pathway via death domain receptors	0.19972	0.997555	-1.29522	0.273838	depleted	57	1	127795	672
Gene Ontology Biological Process	GO:0060411	cardiac septum morphogenesis	0.200265	0.997555	-1.29232	0.274634	depleted	63	1	206981	6909
Gene Ontology Biological Process	GO:0009161	ribonucleoside monophosphate metabolic process	0.20038	0.997555	-0.354464	0.701549	depleted	285	14	96237.4	863, 4726, 9605, 4204, 4624, 4725, 5158, 5211, 5224, 51085, 54541, 54963, 56975, 84701
Gene Ontology Biological Process	GO:0051480	regulation of cytosolic calcium ion concentration	0.20059	0.997555	-0.366523	0.693141	depleted	297	13	150213	57113, 54795, 2854, 3270, 805, 2099, 2969, 5158, 5335, 8996, 22821, 22953, 57190
Gene Ontology Biological Process	GO:0019748	secondary metabolic process	0.201504	0.997555	-1.29106	0.274978	depleted	53	1	132155	5224
Gene Ontology Biological Process	GO:0030155	regulation of cell adhesion	0.201871	0.997555	-0.236659	0.78926	depleted	639	32	168783	6093, 3911, 2042, 2177, 29984, 2013, 2625, 81, 207, 396, 999, 1072, 1366, 1613, 1949, 2932, 3965, 5062, 5613, 5747, 6188, 6662, 6904, 7494, 9092, 10653, 23332, 54828, 55920, 57580, 136227, 441478
Gene Ontology Biological Process	GO:0009187	cyclic nucleotide metabolic process	0.201925	0.997555	-0.463685	0.628962	depleted	197	8	185280	2774, 3354, 348, 805, 5032, 5138, 6019, 10486
Gene Ontology Biological Process	GO:0030902	hindbrain development	0.201967	0.997555	-0.583646	0.557861	depleted	141	5	214996	9283, 2902, 4204, 6712, 8925
Gene Ontology Biological Process	GO:0010517	regulation of phospholipase activity	0.202096	0.997555	-1.28773	0.275896	depleted	60	1	155748	2099
Gene Ontology Biological Process	GO:0003007	heart morphogenesis	0.202423	0.997555	-0.436328	0.646406	depleted	230	9	178260	2050, 2625, 4624, 5747, 6662, 6909, 7273, 8928, 79977
Gene Ontology Biological Process	GO:0050867	positive regulation of cell activation	0.204441	0.997555	-0.363504	0.695236	depleted	294	13	129552	2625, 207, 1949, 2956, 3735, 3965, 5062, 5819, 6188, 7494, 9092, 51293, 100423062
Gene Ontology Biological Process	GO:0019395	fatty acid oxidation	0.204935	0.997555	-0.745309	0.474588	depleted	96	3	99047.7	37, 207, 3667
Gene Ontology Biological Process	GO:0031346	positive regulation of cell projection organization	0.205488	0.997555	-0.340117	0.711687	depleted	317	15	237141	989, 2042, 10801, 348, 396, 1072, 1855, 2932, 8536, 50944, 54828, 57154, 79006, 84298, 116985
Gene Ontology Biological Process	GO:0050879	multicellular organismal movement	0.205778	0.997555	-1.28449	0.276791	depleted	46	1	130895	1760
Gene Ontology Biological Process	GO:0050881	musculoskeletal movement	0.205778	0.997555	-1.28449	0.276791	depleted	46	1	130895	1760
Gene Ontology Biological Process	GO:0060113	inner ear receptor cell differentiation	0.205858	0.997555	-1.27884	0.27836	depleted	54	1	188756	220074
Gene Ontology Biological Process	GO:0002237	response to molecule of bacterial origin	0.205893	0.997555	-0.337788	0.713346	depleted	316	15	118793	9112, 3661, 207, 721, 3297, 3965, 5731, 7494, 7538, 8106, 8771, 10014, 54658, 59307, 92140
Gene Ontology Biological Process	GO:0007260	tyrosine phosphorylation of STAT protein	0.206184	0.997555	-0.908634	0.403075	depleted	71	2	124712	3297, 9244
Gene Ontology Biological Process	GO:0022008	neurogenesis	0.206214	0.997555	-0.15312	0.858027	depleted	1437	81	230574	7025, 653464, 4133, 2042, 348980, 1453, 9283, 89796, 221935, 1627, 1656, 2625, 2902, 4854, 9138, 10251, 54587, 220074, 207, 348, 396, 999, 1072, 1613, 1719, 1855, 1949, 2017, 2932, 3276, 3399, 4204, 4917, 5062, 5306, 5335, 5601, 5747, 6497, 6662, 6712, 6904, 7026, 7289, 7314, 7494, 8536, 8609, 8650, 8775, 8925, 9260, 9742, 9855, 10014, 10419, 10498, 10769, 11041, 23271, 23787, 25794, 25987, 26038, 29127, 29956, 50944, 51804, 54541, 57154, 57465, 57468, 57580, 79006, 79191, 79641, 80279, 83696, 84298, 91584, 347733
Gene Ontology Biological Process	GO:0046148	pigment biosynthetic process	0.206549	0.997555	-1.27728	0.278795	depleted	51	1	128465	4779
Gene Ontology Biological Process	GO:0045123	cellular extravasation	0.207629	0.997555	-1.29058	0.27511	depleted	47	1	205475	6093
Gene Ontology Biological Process	GO:1905954	positive regulation of lipid localization	0.210065	0.997555	-0.90024	0.406472	depleted	75	2	122114	348, 7376
Gene Ontology Biological Process	GO:0035082	axoneme assembly	0.210435	0.997555	-1.26583	0.282005	depleted	53	1	128414	84960
Gene Ontology Biological Process	GO:0032649	regulation of interferon-gamma production	0.210529	0.997555	-0.737163	0.478469	depleted	91	3	127963	2625, 602, 3965
Gene Ontology Biological Process	GO:0009150	purine ribonucleotide metabolic process	0.210869	0.997555	-0.251518	0.777619	depleted	517	27	130719	2774, 863, 3354, 4726, 9605, 348, 805, 3704, 4204, 4624, 4725, 4833, 5032, 5138, 5158, 5211, 5224, 6019, 6817, 6820, 6822, 10486, 51085, 54541, 56975, 80025, 84701
Gene Ontology Biological Process	GO:0014910	regulation of smooth muscle cell migration	0.211276	0.997555	-1.26333	0.28271	depleted	56	1	211611	5154
Gene Ontology Biological Process	GO:0051050	positive regulation of transport	0.211392	0.997555	-0.19055	0.826504	depleted	912	48	133435	54795, 55959, 2625, 3661, 57506, 81, 207, 348, 721, 760, 805, 999, 1072, 2865, 2932, 3326, 3667, 3735, 3965, 4946, 4947, 5174, 5335, 7205, 7273, 7376, 7494, 7534, 8503, 8536, 9501, 10075, 22953, 23332, 25999, 27243, 29085, 30846, 51160, 54828, 54843, 57393, 84818, 90506, 114899, 116534, 285966, 338442
Gene Ontology Biological Process	GO:0016239	positive regulation of macroautophagy	0.212487	0.997555	-1.25935	0.283837	depleted	56	1	157457	57154
Gene Ontology Biological Process	GO:0036503	ERAD pathway	0.212695	0.997555	-0.733661	0.480148	depleted	90	3	74360.8	7327, 11253, 81502
Gene Ontology Biological Process	GO:0072593	reactive oxygen species metabolic process	0.213275	0.997555	-0.40513	0.66689	depleted	230	10	129758	55532, 3040, 207, 672, 1719, 3326, 7020, 10193, 54541, 57580
Gene Ontology Biological Process	GO:0006163	purine nucleotide metabolic process	0.213375	0.997555	-0.2458	0.782079	depleted	533	28	131709	2774, 863, 3354, 4521, 4726, 9605, 348, 805, 3704, 4204, 4624, 4725, 4833, 5032, 5138, 5158, 5211, 5224, 6019, 6817, 6820, 6822, 10486, 51085, 54541, 56975, 80025, 84701
Gene Ontology Biological Process	GO:0055074	calcium ion homeostasis	0.213754	0.997555	-0.295905	0.743858	depleted	404	19	144759	57113, 1760, 54795, 2854, 2902, 3270, 348, 805, 2099, 2907, 2969, 5158, 5335, 7178, 8614, 8996, 22821, 22953, 57190
Gene Ontology Biological Process	GO:0051928	positive regulation of calcium ion transport	0.21392	0.997555	-0.730864	0.481493	depleted	97	3	138193	805, 5335, 22953
Gene Ontology Biological Process	GO:0046426	negative regulation of JAK-STAT cascade	0.214772	0.997555	-1.25747	0.284372	depleted	49	1	175744	2811
Gene Ontology Biological Process	GO:1904893	negative regulation of STAT cascade	0.214772	0.997555	-1.25747	0.284372	depleted	49	1	175744	2811
Gene Ontology Biological Process	GO:0001817	regulation of cytokine production	0.214774	0.997555	-0.236604	0.789304	depleted	581	30	107042	27342, 54795, 55959, 2625, 3661, 57506, 602, 672, 1660, 2865, 3297, 3326, 3735, 3965, 5437, 6188, 7314, 7316, 7494, 7538, 10524, 10564, 23369, 26137, 27297, 51157, 59307, 66005, 84818, 114899
Gene Ontology Biological Process	GO:0002703	regulation of leukocyte mediated immunity	0.214941	0.997555	-0.518624	0.595339	depleted	154	6	94802.1	27342, 54795, 2625, 2956, 3965, 5819
Gene Ontology Biological Process	GO:0009617	response to bacterium	0.216762	0.997555	-0.252829	0.776601	depleted	495	26	107145	245929, 9112, 1755, 3661, 7425, 57506, 613211, 644414, 207, 602, 721, 2519, 3297, 3965, 5731, 6170, 7494, 7538, 8106, 8771, 10014, 54658, 59307, 92140, 728358, 100423062
Gene Ontology Biological Process	GO:0048634	regulation of muscle organ development	0.216953	0.997555	-0.630071	0.532554	depleted	121	4	195209	1655, 2932, 6909, 51804
Gene Ontology Biological Process	GO:0097755	positive regulation of blood vessel diameter	0.217996	0.997555	-1.24432	0.288137	depleted	56	1	176887	348
Gene Ontology Biological Process	GO:0002562	somatic diversification of immune receptors via germline recombination within a single locus	0.218508	0.997555	-1.24332	0.288425	depleted	54	1	115529	2956
Gene Ontology Biological Process	GO:0016444	somatic cell DNA recombination	0.218508	0.997555	-1.24332	0.288425	depleted	54	1	115529	2956
Gene Ontology Biological Process	GO:0032204	regulation of telomere maintenance	0.219026	0.997555	-0.883454	0.413353	depleted	72	2	129014	2072, 225689
Gene Ontology Biological Process	GO:0044242	cellular lipid catabolic process	0.219555	0.997555	-0.445818	0.6403	depleted	190	8	98883.1	4051, 37, 207, 341, 348, 1056, 3667, 5335
Gene Ontology Biological Process	GO:0046330	positive regulation of JNK cascade	0.219664	0.997555	-0.626426	0.534499	depleted	118	4	157188	6188, 9618, 23162, 79444
Gene Ontology Biological Process	GO:0046718	viral entry into host cell	0.22033	0.997555	-0.625927	0.534766	depleted	113	4	96516.7	1949, 3965, 5819, 7113
Gene Ontology Biological Process	GO:0033108	mitochondrial respiratory chain complex assembly	0.220411	0.997555	-0.723162	0.485216	depleted	83	3	68504.6	4726, 4725, 28958
Gene Ontology Biological Process	GO:0008284	positive regulation of cell proliferation	0.220526	0.997555	-0.194697	0.823084	depleted	831	44	142891	5916, 9283, 54795, 55837, 79366, 595, 994, 2013, 4854, 56848, 112939, 207, 1366, 1397, 2099, 2355, 3297, 3667, 3965, 4054, 4204, 4680, 4869, 5154, 5747, 6188, 6468, 6662, 6872, 6909, 7494, 9238, 9244, 10016, 10498, 51085, 51157, 51293, 57190, 57472, 79641, 80781, 85453, 441478
Gene Ontology Biological Process	GO:0032526	response to retinoic acid	0.220565	0.997555	-0.630015	0.532584	depleted	106	4	175141	2042, 5916, 6625, 6662
Gene Ontology Biological Process	GO:0048584	positive regulation of response to stimulus	0.221034	0.997555	-0.126814	0.880897	depleted	1981	112	132689	5627, 27342, 4856, 1453, 9283, 54795, 55532, 55959, 1755, 2013, 2625, 2854, 2902, 3661, 7786, 10140, 55004, 57506, 389541, 60, 71, 81, 92, 207, 672, 721, 805, 1072, 1613, 1655, 1855, 2021, 2099, 2212, 2865, 2923, 2932, 2956, 3276, 3297, 3326, 3667, 3735, 3965, 5062, 5138, 5154, 5335, 5601, 5605, 5693, 5694, 5713, 5720, 5721, 5747, 5819, 5883, 6188, 6497, 6662, 6872, 7205, 7314, 7316, 7335, 7462, 7494, 7534, 8503, 8558, 9244, 9618, 9894, 10071, 10095, 10419, 10614, 10769, 10809, 10870, 11119, 11331, 22953, 23162, 23369, 25970, 26038, 27113, 29085, 50944, 51157, 51324, 51379, 54923, 57190, 57393, 64710, 79444, 80279, 81622, 81858, 84818, 84941, 85453, 92140, 94241, 116985, 200958, 245973, 441478, 100423062
Gene Ontology Biological Process	GO:0007423	sensory organ development	0.221056	0.997555	-0.255171	0.774784	depleted	510	25	179258	348980, 5916, 221935, 2625, 220074, 631, 1855, 3638, 5158, 6169, 6497, 6662, 6670, 6909, 7020, 7289, 9742, 25794, 25987, 26020, 51804, 55764, 56006, 79977, 147912
Gene Ontology Biological Process	GO:0010562	positive regulation of phosphorus metabolic process	0.221578	0.997555	-0.173362	0.840833	depleted	1045	56	147791	2774, 1453, 1917, 9283, 55532, 595, 994, 2013, 5524, 7786, 23552, 55004, 57506, 81669, 84922, 92, 207, 348, 805, 1855, 2932, 3276, 3297, 3326, 3446, 3667, 3735, 3965, 5032, 5062, 5154, 5335, 5605, 5747, 6019, 6188, 6662, 7314, 7316, 7335, 8536, 8558, 9244, 9618, 9894, 10152, 10188, 10486, 11331, 23162, 25999, 51085, 79444, 200958, 221927, 285489
Gene Ontology Biological Process	GO:0045937	positive regulation of phosphate metabolic process	0.221578	0.997555	-0.173362	0.840833	depleted	1045	56	147791	2774, 1453, 1917, 9283, 55532, 595, 994, 2013, 5524, 7786, 23552, 55004, 57506, 81669, 84922, 92, 207, 348, 805, 1855, 2932, 3276, 3297, 3326, 3446, 3667, 3735, 3965, 5032, 5062, 5154, 5335, 5605, 5747, 6019, 6188, 6662, 7314, 7316, 7335, 8536, 8558, 9244, 9618, 9894, 10152, 10188, 10486, 11331, 23162, 25999, 51085, 79444, 200958, 221927, 285489
Gene Ontology Biological Process	GO:1903749	positive regulation of establishment of protein localization to mitochondrion	0.221775	0.997555	-0.623871	0.535866	depleted	115	4	101606	7534, 10075, 90506, 116534
Gene Ontology Biological Process	GO:2000242	negative regulation of reproductive process	0.221796	0.997555	-1.23546	0.290701	depleted	51	1	116858	339345
Gene Ontology Biological Process	GO:0006754	ATP biosynthetic process	0.223295	0.997555	-1.233	0.291418	depleted	46	1	91127.3	9605
Gene Ontology Biological Process	GO:0032615	interleukin-12 production	0.223299	0.997555	-1.2315	0.291854	depleted	50	1	165608	3965
Gene Ontology Biological Process	GO:0048870	cell motility	0.223544	0.997555	-0.15191	0.859066	depleted	1353	75	180250	6093, 5627, 653464, 3911, 27342, 2042, 4856, 29984, 54795, 89796, 150483, 2013, 2050, 2625, 2854, 57126, 57152, 81, 207, 348, 682, 1072, 1366, 1613, 1800, 2017, 2932, 2994, 3691, 3735, 3965, 4680, 5154, 5335, 5613, 5626, 5747, 6237, 6497, 6662, 7026, 7205, 7494, 8394, 8632, 8650, 10014, 10016, 10152, 10188, 10193, 10653, 23332, 23384, 23511, 23759, 25794, 29085, 29956, 51157, 51804, 54541, 54828, 55660, 55920, 57580, 80781, 83481, 84522, 84818, 94241, 117155, 221927, 285966, 347733
Gene Ontology Biological Process	GO:0051674	localization of cell	0.223544	0.997555	-0.15191	0.859066	depleted	1353	75	180250	6093, 5627, 653464, 3911, 27342, 2042, 4856, 29984, 54795, 89796, 150483, 2013, 2050, 2625, 2854, 57126, 57152, 81, 207, 348, 682, 1072, 1366, 1613, 1800, 2017, 2932, 2994, 3691, 3735, 3965, 4680, 5154, 5335, 5613, 5626, 5747, 6237, 6497, 6662, 7026, 7205, 7494, 8394, 8632, 8650, 10014, 10016, 10152, 10188, 10193, 10653, 23332, 23384, 23511, 23759, 25794, 29085, 29956, 51157, 51804, 54541, 54828, 55660, 55920, 57580, 80781, 83481, 84522, 84818, 94241, 117155, 221927, 285966, 347733
Gene Ontology Biological Process	GO:0009259	ribonucleotide metabolic process	0.225549	0.997555	-0.2394	0.7871	depleted	532	28	130316	2774, 863, 3354, 4726, 9605, 348, 805, 3704, 4204, 4624, 4725, 4833, 5032, 5138, 5158, 5211, 5224, 6019, 6817, 6820, 6822, 10486, 51085, 54541, 54963, 56975, 80025, 84701
Gene Ontology Biological Process	GO:0048645	animal organ formation	0.225582	0.997555	-1.22386	0.294093	depleted	58	1	227577	8928
Gene Ontology Biological Process	GO:0032206	positive regulation of telomere maintenance	0.225752	0.997555	-1.22588	0.293499	depleted	48	1	137520	225689
Gene Ontology Biological Process	GO:0090407	organophosphate biosynthetic process	0.226227	0.997555	-0.220576	0.802057	depleted	634	33	124539	80157, 2774, 3636, 80230, 9605, 56848, 248, 348, 377, 805, 1719, 3667, 3735, 4598, 4833, 5032, 5138, 5154, 5298, 6019, 8394, 8503, 9453, 10486, 10809, 54872, 54963, 56894, 80025, 80308, 83394, 128240, 554235
Gene Ontology Biological Process	GO:0010822	positive regulation of mitochondrion organization	0.227162	0.997555	-0.468488	0.625948	depleted	170	7	106598	2932, 7534, 10075, 27113, 57154, 90506, 116534
Gene Ontology Biological Process	GO:0042278	purine nucleoside metabolic process	0.227232	0.997555	-0.870182	0.418875	depleted	70	2	167997	4833, 5158
Gene Ontology Biological Process	GO:0034121	regulation of toll-like receptor signaling pathway	0.227654	0.997555	-1.22008	0.295206	depleted	50	1	99384.8	2099
Gene Ontology Biological Process	GO:0048871	multicellular organismal homeostasis	0.228981	0.997555	-0.321076	0.725368	depleted	331	15	139388	29123, 23371, 37, 60, 71, 760, 2312, 2778, 6662, 7031, 29841, 51085, 64784, 284207, 388697
Gene Ontology Biological Process	GO:0022408	negative regulation of cell-cell adhesion	0.230474	0.997555	-0.548553	0.577785	depleted	137	5	128181	999, 3965, 5747, 10653, 441478
Gene Ontology Biological Process	GO:0006970	response to osmotic stress	0.23057	0.997555	-0.866133	0.420575	depleted	69	2	160072	677, 3326
Gene Ontology Biological Process	GO:0001523	retinoid metabolic process	0.232005	0.997555	-0.703682	0.49476	depleted	90	3	114404	348, 54658, 728458
Gene Ontology Biological Process	GO:0071622	regulation of granulocyte chemotaxis	0.23294	0.997555	-1.20693	0.299114	depleted	48	1	103412	3735
Gene Ontology Biological Process	GO:0002244	hematopoietic progenitor cell differentiation	0.235507	0.997555	-0.697812	0.497673	depleted	96	3	125346	2625, 147744, 147808
Gene Ontology Biological Process	GO:1902532	negative regulation of intracellular signal transduction	0.23567	0.997555	-0.25727	0.77316	depleted	467	23	138000	27342, 4856, 207, 348, 805, 2099, 2811, 2874, 2907, 2932, 7178, 7205, 7494, 8996, 10016, 22821, 54541, 57580, 64784, 80279, 83596, 84270, 114899
Gene Ontology Biological Process	GO:0007492	endoderm development	0.23575	0.997555	-0.850953	0.427008	depleted	78	2	167458	677, 2186
Gene Ontology Biological Process	GO:1901861	regulation of muscle tissue development	0.235792	0.997555	-0.605308	0.545906	depleted	118	4	205220	1655, 2932, 6909, 51804
Gene Ontology Biological Process	GO:0019693	ribose phosphate metabolic process	0.236391	0.997555	-0.230004	0.79453	depleted	546	29	128594	2774, 863, 3354, 4726, 9605, 348, 805, 3704, 4204, 4624, 4725, 4833, 5032, 5138, 5158, 5211, 5224, 6019, 6817, 6820, 6822, 6888, 10486, 51085, 54541, 54963, 56975, 80025, 84701
Gene Ontology Biological Process	GO:0032210	regulation of telomere maintenance via telomerase	0.236717	0.997555	-1.19741	0.301974	depleted	48	1	143769	225689
Gene Ontology Biological Process	GO:0030809	negative regulation of nucleotide biosynthetic process	0.237111	0.997555	-1.19927	0.301415	depleted	45	1	257472	5138
Gene Ontology Biological Process	GO:1900372	negative regulation of purine nucleotide biosynthetic process	0.237111	0.997555	-1.19927	0.301415	depleted	45	1	257472	5138
Gene Ontology Biological Process	GO:0034765	regulation of ion transmembrane transport	0.23728	0.997555	-0.275158	0.759452	depleted	405	20	195307	348980, 100134444, 2902, 3270, 3748, 81, 207, 805, 1072, 1188, 2906, 5174, 5335, 50944, 53828, 57190, 117155, 254263, 285966, 338440
Gene Ontology Biological Process	GO:0048661	positive regulation of smooth muscle cell proliferation	0.237348	0.997555	-0.849303	0.427713	depleted	72	2	177168	4854, 207
Gene Ontology Biological Process	GO:0032655	regulation of interleukin-12 production	0.237922	0.997555	-1.19403	0.302999	depleted	48	1	170267	3965
Gene Ontology Biological Process	GO:0044282	small molecule catabolic process	0.238634	0.997555	-0.296143	0.743681	depleted	344	17	94972.8	587, 594, 197322, 222, 4051, 4521, 37, 207, 348, 1056, 2875, 3667, 5211, 5224, 6817, 6822, 10588
Gene Ontology Biological Process	GO:0002520	immune system development	0.239564	0.997555	-0.190979	0.82615	depleted	798	42	129441	2177, 10202, 5916, 11025, 677, 863, 2625, 4779, 6208, 90338, 92, 602, 678, 760, 1397, 2778, 2956, 3276, 3446, 3965, 5613, 6237, 6670, 7071, 7494, 7538, 9092, 9855, 10014, 10193, 23598, 51804, 55904, 56975, 57580, 79641, 84522, 140685, 147744, 147808, 441478, 554313
Gene Ontology Biological Process	GO:0042509	regulation of tyrosine phosphorylation of STAT protein	0.240098	0.997555	-0.845153	0.429492	depleted	67	2	122767	3297, 9244
Gene Ontology Biological Process	GO:0032651	regulation of interleukin-1 beta production	0.240163	0.997555	-1.18902	0.304521	depleted	46	1	114265	3965
Gene Ontology Biological Process	GO:0050767	regulation of neurogenesis	0.240331	0.997555	-0.208612	0.81171	depleted	664	36	248028	7025, 653464, 2042, 1453, 9283, 221935, 1627, 1656, 2625, 2902, 4854, 9138, 207, 348, 396, 1072, 1855, 2017, 2932, 5747, 6497, 6662, 8536, 8650, 10419, 10498, 10769, 29956, 50944, 57154, 57580, 79006, 79191, 80279, 84298, 91584
Gene Ontology Biological Process	GO:0010976	positive regulation of neuron projection development	0.242195	0.997555	-0.366797	0.69295	depleted	235	11	269951	2042, 348, 396, 1072, 1855, 2932, 8536, 50944, 57154, 79006, 84298
Gene Ontology Biological Process	GO:0072503	cellular divalent inorganic cation homeostasis	0.242305	0.997555	-0.27154	0.762205	depleted	415	20	140310	57113, 1760, 54795, 55532, 2854, 2902, 3270, 348, 805, 2099, 2907, 2969, 5158, 5335, 7178, 8614, 8996, 22821, 22953, 57190
Gene Ontology Biological Process	GO:0046634	regulation of alpha-beta T cell activation	0.242466	0.997555	-0.839403	0.431968	depleted	74	2	134464	2625, 3965
Gene Ontology Biological Process	GO:0042130	negative regulation of T cell proliferation	0.242939	0.997555	-1.18091	0.307	depleted	51	1	111099	3965
Gene Ontology Biological Process	GO:0042310	vasoconstriction	0.242989	0.997555	-0.838752	0.432249	depleted	74	2	207452	54795, 207
Gene Ontology Biological Process	GO:0034113	heterotypic cell-cell adhesion	0.243292	0.997555	-1.18035	0.30717	depleted	49	1	135715	29119
Gene Ontology Biological Process	GO:0044724	single-organism carbohydrate catabolic process	0.244142	0.997555	-0.488164	0.613752	depleted	141	6	99315.2	863, 805, 5211, 5224, 51085, 54541
Gene Ontology Biological Process	GO:0016445	somatic diversification of immunoglobulins	0.24496	0.997555	-1.17605	0.308494	depleted	49	1	89544.1	2956
Gene Ontology Biological Process	GO:0002696	positive regulation of leukocyte activation	0.246732	0.997555	-0.332081	0.717429	depleted	285	13	131131	2625, 207, 1949, 2956, 3735, 3965, 5062, 5819, 6188, 7494, 9092, 51293, 100423062
Gene Ontology Biological Process	GO:0051047	positive regulation of secretion	0.247589	0.997555	-0.290336	0.748012	depleted	362	17	117485	54795, 2625, 3661, 3735, 3965, 7273, 7376, 7494, 9501, 23332, 27243, 29085, 54843, 57393, 84818, 114899, 338442
Gene Ontology Biological Process	GO:0009612	response to mechanical stimulus	0.247753	0.997555	-0.397714	0.671854	depleted	204	9	190487	54407, 71, 207, 2021, 5138, 5601, 6662, 7273, 55342
Gene Ontology Biological Process	GO:0046365	monosaccharide catabolic process	0.250559	0.997555	-0.827952	0.436943	depleted	61	2	76846.2	5211, 5224
Gene Ontology Biological Process	GO:0021801	cerebral cortex radial glia guided migration	0.250666	0.997555	-1.80355	0.164713	depleted	23	1	730582	653464
Gene Ontology Biological Process	GO:0022030	telencephalon glial cell migration	0.250666	0.997555	-1.80355	0.164713	depleted	23	1	730582	653464
Gene Ontology Biological Process	GO:2001057	reactive nitrogen species metabolic process	0.250687	0.997555	-0.826091	0.437757	depleted	68	2	130062	207, 3326
Gene Ontology Biological Process	GO:0016202	regulation of striated muscle tissue development	0.251079	0.997555	-0.586194	0.556441	depleted	116	4	199963	1655, 2932, 6909, 51804
Gene Ontology Biological Process	GO:0001934	positive regulation of protein phosphorylation	0.251122	0.997555	-0.176777	0.837967	depleted	883	47	148231	1453, 9283, 55532, 595, 994, 2013, 7786, 23552, 55004, 57506, 81669, 84922, 92, 207, 805, 1855, 2932, 3276, 3297, 3326, 3446, 3735, 3965, 5062, 5154, 5335, 5605, 5747, 6188, 6662, 7314, 7316, 7335, 8536, 8558, 9244, 9618, 9894, 10152, 10188, 11331, 23162, 25999, 79444, 200958, 221927, 285489
Gene Ontology Biological Process	GO:0000902	cell morphogenesis	0.252038	0.997555	-0.176855	0.837902	depleted	896	47	212084	6093, 989, 4133, 3911, 1453, 283149, 2625, 2902, 9138, 81, 348, 396, 755, 1072, 1365, 1613, 1855, 1949, 2017, 2811, 2932, 4917, 5306, 5335, 5747, 6712, 6904, 7314, 8609, 8650, 9260, 10486, 10653, 11041, 25987, 50944, 55660, 55920, 56882, 57154, 57580, 79006, 79977, 80781, 84298, 91584, 116985
Gene Ontology Biological Process	GO:0030041	actin filament polymerization	0.252579	0.997555	-0.478765	0.619548	depleted	152	6	135419	1072, 2017, 6712, 10095, 10152, 57580
Gene Ontology Biological Process	GO:0090303	positive regulation of wound healing	0.253022	0.997555	-1.15666	0.314536	depleted	48	1	178824	7494
Gene Ontology Biological Process	GO:0007272	ensheathment of neurons	0.253874	0.997555	-0.583522	0.55793	depleted	111	4	186821	5916, 207, 6497, 7851
Gene Ontology Biological Process	GO:0008366	axon ensheathment	0.253874	0.997555	-0.583522	0.55793	depleted	111	4	186821	5916, 207, 6497, 7851
Gene Ontology Biological Process	GO:0010862	positive regulation of pathway-restricted SMAD protein phosphorylation	0.254716	0.997555	-1.15298	0.315694	depleted	48	1	143453	92
Gene Ontology Biological Process	GO:0006879	cellular iron ion homeostasis	0.254886	0.997555	-1.15208	0.31598	depleted	47	1	97754.1	2512
Gene Ontology Biological Process	GO:0051604	protein maturation	0.254911	0.997555	-0.339805	0.711909	depleted	256	12	120878	5627, 64788, 721, 871, 7113, 8532, 8996, 55848, 55908, 79444, 83596, 150274
Gene Ontology Biological Process	GO:1901293	nucleoside phosphate biosynthetic process	0.255368	0.997555	-0.294725	0.744737	depleted	326	16	133373	2774, 9605, 348, 805, 1719, 3735, 4833, 5032, 5138, 6019, 10486, 54963, 80025, 80308, 128240, 554235
Gene Ontology Biological Process	GO:0021536	diencephalon development	0.255412	0.997555	-0.819017	0.440865	depleted	76	2	237488	999, 5626
Gene Ontology Biological Process	GO:1901657	glycosyl compound metabolic process	0.256156	0.997555	-0.476352	0.621045	depleted	145	6	130382	2519, 4833, 5158, 51733, 54963, 200316
Gene Ontology Biological Process	GO:0060420	regulation of heart growth	0.258555	0.997555	-1.14288	0.318898	depleted	51	1	236244	6909
Gene Ontology Biological Process	GO:0046128	purine ribonucleoside metabolic process	0.259911	0.997555	-0.812503	0.443746	depleted	67	2	152379	4833, 5158
Gene Ontology Biological Process	GO:0003231	cardiac ventricle development	0.260363	0.997555	-0.574602	0.562929	depleted	117	4	199560	2625, 4624, 8928, 79977
Gene Ontology Biological Process	GO:0030803	negative regulation of cyclic nucleotide biosynthetic process	0.262456	0.997555	-1.138	0.320459	depleted	42	1	254564	5138
Gene Ontology Biological Process	GO:0002705	positive regulation of leukocyte mediated immunity	0.263395	0.997555	-0.658644	0.517553	depleted	88	3	91316	2625, 2956, 5819
Gene Ontology Biological Process	GO:0002250	adaptive immune response	0.263756	0.997555	-0.281275	0.754821	depleted	341	17	110180	11025, 54795, 2013, 2625, 602, 721, 2956, 3446, 5819, 7462, 10384, 11118, 11119, 54923, 79168, 81622, 100423062
Gene Ontology Biological Process	GO:2001056	positive regulation of cysteine-type endopeptidase activity	0.266961	0.997555	-0.508954	0.601124	depleted	126	5	107951	3297, 3965, 6188, 10016, 23787
Gene Ontology Biological Process	GO:0042743	hydrogen peroxide metabolic process	0.266982	0.997555	-1.12479	0.324719	depleted	42	1	82782.1	3040
Gene Ontology Biological Process	GO:0032990	cell part morphogenesis	0.268239	0.997555	-0.208532	0.811775	depleted	602	31	239976	4133, 2625, 2902, 4726, 9138, 348, 396, 1072, 1855, 1949, 2017, 2932, 4917, 5306, 5335, 5747, 5819, 6712, 7314, 8609, 8650, 9260, 11041, 11232, 25987, 50944, 57154, 79006, 80025, 84298, 91584
Gene Ontology Biological Process	GO:0045453	bone resorption	0.26826	0.997555	-1.11933	0.326498	depleted	51	1	157149	760
Gene Ontology Biological Process	GO:0051205	protein insertion into membrane	0.2685	0.997555	-1.11984	0.326333	depleted	47	1	100268	7534
Gene Ontology Biological Process	GO:0002381	immunoglobulin production involved in immunoglobulin mediated immune response	0.268771	0.997555	-1.119	0.326605	depleted	47	1	83688.2	2956
Gene Ontology Biological Process	GO:1901342	regulation of vasculature development	0.269791	0.997555	-0.344539	0.708547	depleted	239	11	160042	6093, 2013, 672, 2969, 5335, 6019, 6237, 7494, 10014, 10016, 92140
Gene Ontology Biological Process	GO:0003009	skeletal muscle contraction	0.270229	0.997555	-1.12346	0.325153	depleted	37	1	130926	1760
Gene Ontology Biological Process	GO:0046635	positive regulation of alpha-beta T cell activation	0.270379	0.997555	-1.1145	0.32808	depleted	50	1	148428	3965
Gene Ontology Biological Process	GO:0010518	positive regulation of phospholipase activity	0.271318	0.997555	-1.11256	0.328718	depleted	50	1	146865	2099
Gene Ontology Biological Process	GO:0001895	retina homeostasis	0.271342	0.997555	-0.792779	0.452585	depleted	66	2	131234	60, 71
Gene Ontology Biological Process	GO:0021549	cerebellum development	0.272736	0.997555	-0.646423	0.523916	depleted	89	3	217851	4204, 6712, 8925
Gene Ontology Biological Process	GO:0009165	nucleotide biosynthetic process	0.274451	0.997555	-0.283258	0.753325	depleted	323	16	133874	2774, 9605, 348, 805, 1719, 3735, 4833, 5032, 5138, 6019, 10486, 54963, 80025, 80308, 128240, 554235
Gene Ontology Biological Process	GO:0030900	forebrain development	0.275341	0.997555	-0.273639	0.760607	depleted	361	18	281089	653464, 6434, 23135, 2902, 4854, 5079, 54407, 999, 1072, 2932, 5626, 6497, 7026, 8650, 25987, 26038, 83696, 91584
Gene Ontology Biological Process	GO:0002224	toll-like receptor signaling pathway	0.275442	0.997555	-0.49944	0.60687	depleted	128	5	124122	3661, 2099, 7314, 7316, 81622
Gene Ontology Biological Process	GO:1903955	positive regulation of protein targeting to mitochondrion	0.275764	0.997555	-0.642344	0.526058	depleted	86	3	99484.8	10075, 90506, 116534
Gene Ontology Biological Process	GO:0006469	negative regulation of protein kinase activity	0.277709	0.997555	-0.337811	0.71333	depleted	240	11	132543	207, 348, 1855, 2811, 2874, 4869, 5062, 7026, 10614, 57580, 80279
Gene Ontology Biological Process	GO:2000177	regulation of neural precursor cell proliferation	0.27805	0.997555	-0.678358	0.507449	depleted	74	3	237675	9283, 79801, 10653
Gene Ontology Biological Process	GO:1901343	negative regulation of vasculature development	0.278993	0.997555	-0.645048	0.524637	depleted	83	3	200204	6093, 2969, 10014
Gene Ontology Biological Process	GO:0042698	ovulation cycle	0.279129	0.997555	-0.555389	0.573849	depleted	104	4	195385	7425, 2099, 6874, 9757
Gene Ontology Biological Process	GO:0002690	positive regulation of leukocyte chemotaxis	0.279131	0.997555	-0.638071	0.528311	depleted	85	3	89056.9	3735, 3965, 51157
Gene Ontology Biological Process	GO:0042552	myelination	0.279394	0.997555	-0.55353	0.574917	depleted	108	4	190238	5916, 207, 6497, 7851
Gene Ontology Biological Process	GO:0019220	regulation of phosphate metabolic process	0.279963	0.997555	-0.122251	0.884926	depleted	1608	92	151625	6093, 55291, 27342, 285955, 2774, 1453, 1917, 9283, 55532, 57709, 595, 863, 994, 2013, 2029, 3270, 3354, 5524, 7786, 23552, 55004, 57506, 81669, 84922, 114783, 92, 207, 341, 348, 805, 1855, 2811, 2874, 2932, 3276, 3297, 3326, 3446, 3667, 3735, 3965, 4176, 4869, 5032, 5062, 5138, 5154, 5224, 5335, 5504, 5605, 5747, 6019, 6188, 6237, 6662, 7026, 7273, 7314, 7316, 7335, 8503, 8536, 8558, 9244, 9618, 9894, 10152, 10188, 10193, 10199, 10419, 10474, 10486, 10614, 11331, 23162, 25999, 51085, 53349, 54541, 54843, 57580, 64324, 79444, 80279, 81566, 84919, 200958, 221927, 285489, 729597
Gene Ontology Biological Process	GO:0006874	cellular calcium ion homeostasis	0.280476	0.997555	-0.257098	0.773293	depleted	391	19	142190	57113, 1760, 54795, 2854, 2902, 3270, 348, 805, 2099, 2907, 2969, 5158, 5335, 7178, 8614, 8996, 22821, 22953, 57190
Gene Ontology Biological Process	GO:0006468	protein phosphorylation	0.281908	0.997555	-0.114823	0.891524	depleted	1837	105	147909	6093, 27342, 84206, 285955, 2042, 1453, 1760, 9283, 55532, 595, 677, 994, 2013, 2050, 2902, 3270, 7786, 23552, 55004, 57506, 81669, 84922, 114783, 92, 157, 207, 269, 348, 678, 699, 805, 1613, 1855, 2811, 2874, 2906, 2932, 2966, 3276, 3297, 3326, 3446, 3667, 3735, 3965, 4869, 5062, 5154, 5335, 5601, 5605, 5613, 5693, 5694, 5713, 5720, 5721, 5747, 6188, 6237, 6662, 6712, 6872, 7026, 7273, 7314, 7316, 7335, 7538, 8106, 8536, 8558, 9238, 9244, 9618, 9894, 10152, 10188, 10193, 10419, 10474, 10614, 10769, 10870, 11331, 22821, 23162, 25999, 51085, 54541, 55561, 56975, 57580, 64324, 65266, 79444, 80279, 84033, 84919, 200958, 221927, 225689, 283629, 285489, 729597
Gene Ontology Biological Process	GO:0014706	striated muscle tissue development	0.282854	0.997555	-0.278085	0.757232	depleted	336	16	187627	23135, 4637, 5079, 1655, 2932, 4624, 6445, 6497, 6909, 7026, 7273, 8928, 22953, 29895, 51804, 57190
Gene Ontology Biological Process	GO:0061383	trabecula morphogenesis	0.283784	0.997555	-1.08452	0.338063	depleted	48	1	160275	8928
Gene Ontology Biological Process	GO:0046209	nitric oxide metabolic process	0.283805	0.997555	-0.771373	0.462378	depleted	65	2	134443	207, 3326
Gene Ontology Biological Process	GO:0044057	regulation of system process	0.284034	0.997555	-0.223426	0.799774	depleted	492	25	175967	4856, 1760, 54795, 2013, 3270, 207, 805, 1613, 2017, 2778, 2906, 2932, 2969, 4204, 4624, 6909, 7376, 8996, 26164, 29119, 53828, 57190, 65266, 114899, 338442
Gene Ontology Biological Process	GO:0030838	positive regulation of actin filament polymerization	0.284587	0.997555	-0.63024	0.532464	depleted	88	3	113848	2017, 10095, 10152
Gene Ontology Biological Process	GO:0050913	sensory perception of bitter taste	0.284829	0.997555	-1.08472	0.337996	depleted	39	1	41828.6	1469
Gene Ontology Biological Process	GO:0009953	dorsal/ventral pattern formation	0.285391	0.997555	-0.628567	0.533356	depleted	95	3	173257	5626, 7289, 55764
Gene Ontology Biological Process	GO:0046632	alpha-beta T cell differentiation	0.285819	0.997555	-0.628418	0.533435	depleted	90	3	157730	2625, 602, 3965
Gene Ontology Biological Process	GO:0032729	positive regulation of interferon-gamma production	0.286074	0.997555	-0.768513	0.463702	depleted	62	2	141765	602, 3965
Gene Ontology Biological Process	GO:0009060	aerobic respiration	0.28653	0.997555	-0.767619	0.464117	depleted	63	2	129777	863, 80025
Gene Ontology Biological Process	GO:0033574	response to testosterone	0.287149	0.997555	-1.07863	0.340061	depleted	43	1	102610	3297
Gene Ontology Biological Process	GO:1903018	regulation of glycoprotein metabolic process	0.28764	0.997555	-1.07692	0.340641	depleted	44	1	143876	2801
Gene Ontology Biological Process	GO:0014015	positive regulation of gliogenesis	0.287816	0.997555	-1.07811	0.340238	depleted	45	1	180867	10419
Gene Ontology Biological Process	GO:2000107	negative regulation of leukocyte apoptotic process	0.288005	0.997555	-1.07644	0.340806	depleted	43	1	134024	84941
Gene Ontology Biological Process	GO:0034341	response to interferon-gamma	0.28826	0.997555	-0.412704	0.661858	depleted	156	7	81024.7	3661, 1613, 3326, 3965, 7376, 10492, 23521
Gene Ontology Biological Process	GO:0007409	axonogenesis	0.288497	0.997555	-0.241334	0.785579	depleted	421	21	244384	2625, 2902, 9138, 348, 396, 1855, 1949, 2017, 2932, 4917, 5306, 5335, 5747, 6712, 8609, 8650, 9260, 11041, 25987, 79006, 91584
Gene Ontology Biological Process	GO:0008347	glial cell migration	0.288648	0.997555	-0.971213	0.378623	depleted	45	2	454163	653464, 29956
Gene Ontology Biological Process	GO:0071312	cellular response to alkaloid	0.288732	0.997555	-1.07641	0.340817	depleted	39	1	194247	57190
Gene Ontology Biological Process	GO:0000018	regulation of DNA recombination	0.289658	0.997555	-0.761968	0.466747	depleted	66	2	116181	80311, 2956
Gene Ontology Biological Process	GO:2000179	positive regulation of neural precursor cell proliferation	0.290133	0.997555	-1.07111	0.342627	depleted	45	1	133393	9283
Gene Ontology Biological Process	GO:0050766	positive regulation of phagocytosis	0.29168	0.997555	-1.06771	0.343794	depleted	45	1	118986	721
Gene Ontology Biological Process	GO:0030098	lymphocyte differentiation	0.291891	0.997555	-0.281502	0.754649	depleted	316	15	132984	2177, 677, 2625, 602, 678, 3446, 3965, 6670, 7494, 9092, 10014, 10193, 23598, 57580, 441478
Gene Ontology Biological Process	GO:0003205	cardiac chamber development	0.292464	0.997555	-0.440409	0.643773	depleted	155	6	198178	78987, 2625, 4624, 6909, 8928, 79977
Gene Ontology Biological Process	GO:0030818	negative regulation of cAMP biosynthetic process	0.292626	0.997555	-1.06965	0.343128	depleted	40	1	266688	5138
Gene Ontology Biological Process	GO:0051174	regulation of phosphorus metabolic process	0.293156	0.997555	-0.118384	0.888355	depleted	1621	93	151307	6093, 55291, 27342, 285955, 2774, 1453, 1917, 9283, 55532, 57709, 595, 863, 994, 2013, 2029, 3270, 3354, 5524, 7786, 23552, 55004, 57506, 81669, 84922, 114783, 92, 207, 341, 348, 805, 1855, 2811, 2874, 2932, 3276, 3297, 3326, 3446, 3667, 3735, 3965, 4176, 4869, 5032, 5062, 5138, 5154, 5224, 5335, 5504, 5605, 5747, 6019, 6188, 6237, 6662, 7026, 7273, 7314, 7316, 7335, 8503, 8536, 8558, 9244, 9618, 9894, 10152, 10188, 10193, 10199, 10419, 10474, 10486, 10614, 11331, 23162, 25999, 51085, 53349, 54541, 54843, 56975, 57580, 64324, 79444, 80279, 81566, 84919, 200958, 221927, 285489, 729597
Gene Ontology Biological Process	GO:1903307	positive regulation of regulated secretory pathway	0.293522	0.997555	-1.06373	0.345164	depleted	44	1	145129	57393
Gene Ontology Biological Process	GO:0031644	regulation of neurological system process	0.294067	0.997555	-0.755949	0.469565	depleted	67	2	212511	4856, 2906
Gene Ontology Biological Process	GO:0050829	defense response to Gram-negative bacterium	0.294107	0.997555	-1.06368	0.345184	depleted	40	1	69895	1755
Gene Ontology Biological Process	GO:0042327	positive regulation of phosphorylation	0.294782	0.997555	-0.1568	0.854875	depleted	922	50	145979	1453, 1917, 9283, 55532, 595, 994, 2013, 7786, 23552, 55004, 57506, 81669, 84922, 92, 207, 805, 1855, 2932, 3276, 3297, 3326, 3446, 3667, 3735, 3965, 5062, 5154, 5335, 5605, 5747, 6188, 6662, 7314, 7316, 7335, 8536, 8558, 9244, 9618, 9894, 10152, 10188, 11331, 23162, 25999, 51085, 79444, 200958, 221927, 285489
Gene Ontology Biological Process	GO:0018149	peptide cross-linking	0.295677	0.997555	-0.75437	0.470307	depleted	57	2	91384.9	2312, 6704
Gene Ontology Biological Process	GO:0003279	cardiac septum development	0.296229	0.997555	-0.614362	0.540986	depleted	96	3	206512	78987, 2625, 6909
Gene Ontology Biological Process	GO:0060038	cardiac muscle cell proliferation	0.297183	0.997555	-1.05811	0.347112	depleted	44	1	304877	6909
Gene Ontology Biological Process	GO:1903409	reactive oxygen species biosynthetic process	0.297254	0.997555	-0.614333	0.541002	depleted	85	3	125207	55532, 207, 3326
Gene Ontology Biological Process	GO:0055021	regulation of cardiac muscle tissue growth	0.297558	0.997555	-1.05503	0.34818	depleted	46	1	239998	6909
Gene Ontology Biological Process	GO:0006959	humoral immune response	0.29847	0.997555	-0.340214	0.711618	depleted	199	10	84245.9	5627, 1755, 2625, 5079, 602, 721, 3446, 6170, 728358, 100423062
Gene Ontology Biological Process	GO:0010257	NADH dehydrogenase complex assembly	0.29914	0.997555	-0.749594	0.472558	depleted	56	2	48346.8	4726, 4725
Gene Ontology Biological Process	GO:0032981	mitochondrial respiratory chain complex I assembly	0.29914	0.997555	-0.749594	0.472558	depleted	56	2	48346.8	4726, 4725
Gene Ontology Biological Process	GO:0097031	mitochondrial respiratory chain complex I biogenesis	0.29914	0.997555	-0.749594	0.472558	depleted	56	2	48346.8	4726, 4725
Gene Ontology Biological Process	GO:0045058	T cell selection	0.299306	0.997555	-1.05075	0.349674	depleted	46	1	136832	2625
Gene Ontology Biological Process	GO:0016447	somatic recombination of immunoglobulin gene segments	0.299354	0.997555	-1.05098	0.349597	depleted	44	1	86973.4	2956
Gene Ontology Biological Process	GO:0051048	negative regulation of secretion	0.299754	0.997555	-0.356351	0.700227	depleted	195	9	153986	27342, 4856, 3667, 3965, 5211, 11255, 65266, 84522, 114899
Gene Ontology Biological Process	GO:0031960	response to corticosteroid	0.299797	0.997555	-0.402736	0.668488	depleted	161	7	137513	595, 677, 678, 805, 7538, 54541, 54658
Gene Ontology Biological Process	GO:0090277	positive regulation of peptide hormone secretion	0.299807	0.997555	-0.611324	0.542632	depleted	86	3	117348	54795, 29085, 57393
Gene Ontology Biological Process	GO:0009145	purine nucleoside triphosphate biosynthetic process	0.300637	0.997555	-0.74664	0.473956	depleted	58	2	90907.8	9605, 4833
Gene Ontology Biological Process	GO:0090279	regulation of calcium ion import	0.300801	0.997555	-0.531363	0.587804	depleted	100	4	186640	3270, 805, 5335, 57190
Gene Ontology Biological Process	GO:0003341	cilium movement	0.300964	0.997555	-0.75421	0.470382	depleted	60	2	186437	150483, 84960
Gene Ontology Biological Process	GO:0001819	positive regulation of cytokine production	0.301059	0.997555	-0.240292	0.786398	depleted	388	20	109773	55959, 2625, 3661, 57506, 602, 672, 1660, 2865, 3735, 3965, 5437, 6188, 7494, 10564, 23369, 26137, 27297, 51157, 84818, 114899
Gene Ontology Biological Process	GO:0021782	glial cell development	0.301409	0.997555	-0.610127	0.543282	depleted	83	3	155994	54587, 207, 6497
Gene Ontology Biological Process	GO:0086001	cardiac muscle cell action potential	0.301549	0.997555	-0.746188	0.474171	depleted	65	2	280501	54795, 29119
Gene Ontology Biological Process	GO:0051602	response to electrical stimulus	0.301733	0.997555	-1.04746	0.350827	depleted	40	1	127178	1917
Gene Ontology Biological Process	GO:0000904	cell morphogenesis involved in differentiation	0.301954	0.997555	-0.186331	0.829999	depleted	645	34	229461	6093, 4133, 3911, 2625, 2902, 9138, 81, 348, 396, 1072, 1365, 1855, 1949, 2017, 2932, 4917, 5306, 5335, 5747, 6712, 6904, 8609, 8650, 9260, 10653, 11041, 25987, 50944, 55920, 57580, 79006, 79977, 80781, 91584
Gene Ontology Biological Process	GO:0045321	leukocyte activation	0.304085	0.997555	-0.136228	0.872643	depleted	1142	65	113445	6093, 27342, 2177, 10202, 5799, 11025, 79465, 138050, 677, 2625, 55004, 57126, 80328, 80329, 80331, 207, 602, 678, 1949, 2212, 2352, 2512, 2519, 2956, 2990, 3326, 3446, 3735, 3837, 3965, 4680, 5005, 5062, 5211, 5713, 5819, 6188, 6282, 6515, 6670, 7462, 7494, 8778, 9092, 10014, 10075, 10193, 10326, 10383, 11119, 23526, 23598, 29952, 51293, 53831, 55904, 57580, 64784, 83858, 84941, 127829, 388697, 441478, 728358, 100423062
Gene Ontology Biological Process	GO:0098542	defense response to other organism	0.304634	0.997555	-0.214577	0.806883	depleted	446	25	84891	245929, 160, 1755, 3661, 7425, 57506, 613211, 644414, 162, 602, 3446, 3669, 5062, 6170, 9582, 23369, 27297, 54541, 55690, 81622, 84522, 84818, 200316, 728358, 100423062
Gene Ontology Biological Process	GO:0043405	regulation of MAP kinase activity	0.304786	0.997555	-0.274041	0.760301	depleted	324	15	154172	7786, 348, 2874, 3735, 5154, 5335, 5605, 6188, 7314, 7316, 7335, 23162, 79444, 80279, 200958
Gene Ontology Biological Process	GO:0006811	ion transport	0.305049	0.997555	-0.118384	0.888355	depleted	1540	88	150050	123606, 133418, 57113, 83988, 348980, 1760, 8541, 54795, 55532, 57709, 100134444, 1346, 2902, 3040, 3270, 3748, 6339, 9605, 54407, 142680, 347735, 81, 207, 341, 348, 533, 682, 760, 762, 805, 1072, 1188, 1468, 2352, 2512, 2906, 5138, 5174, 5306, 5335, 6007, 6515, 6573, 6576, 7178, 7314, 7316, 8402, 8500, 8614, 8996, 10227, 10499, 10723, 10809, 11238, 11255, 22821, 22953, 26505, 29127, 29988, 50944, 53828, 54831, 57190, 57393, 57468, 65266, 80228, 83394, 84701, 89832, 93129, 114571, 117155, 124565, 125965, 128414, 146429, 155066, 245973, 254263, 285966, 286256, 338440, 342125, 353174
Gene Ontology Biological Process	GO:0035249	synaptic transmission, glutamatergic	0.305732	0.997555	-0.612591	0.541945	depleted	75	3	379656	2902, 8775, 254263
Gene Ontology Biological Process	GO:0022412	cellular process involved in reproduction in multicellular organism	0.306326	0.997555	-0.29357	0.745597	depleted	269	13	135768	994, 207, 3021, 5819, 9757, 9985, 22932, 26038, 55342, 80025, 147650, 147912, 283417
Gene Ontology Biological Process	GO:0046034	ATP metabolic process	0.306439	0.997555	-0.305792	0.73654	depleted	230	12	81672.4	863, 4726, 9605, 4204, 4624, 4725, 5211, 5224, 51085, 54541, 56975, 84701
Gene Ontology Biological Process	GO:0010563	negative regulation of phosphorus metabolic process	0.306531	0.997555	-0.195966	0.82204	depleted	558	30	166559	6093, 27342, 57709, 863, 2029, 3354, 5524, 114783, 207, 341, 348, 805, 1855, 2811, 2874, 4869, 5062, 5138, 5154, 7026, 10199, 10614, 51085, 53349, 54541, 54843, 57580, 80279, 81566, 84919
Gene Ontology Biological Process	GO:0001101	response to acid chemical	0.307454	0.997555	-0.265039	0.767176	depleted	317	16	146182	2042, 5916, 55004, 389541, 207, 1571, 1719, 1786, 2865, 3297, 3399, 3856, 6625, 6662, 7494, 80781
Gene Ontology Biological Process	GO:0010883	regulation of lipid storage	0.3082	0.997555	-1.03298	0.355943	depleted	42	1	128922	7376
Gene Ontology Biological Process	GO:0009206	purine ribonucleoside triphosphate biosynthetic process	0.3083	0.997555	-0.735127	0.479444	depleted	57	2	83303.6	9605, 4833
Gene Ontology Biological Process	GO:0008333	endosome to lysosome transport	0.308973	0.997555	-1.03065	0.356774	depleted	43	1	111602	29911
Gene Ontology Biological Process	GO:0031638	zymogen activation	0.309146	0.997555	-1.03052	0.356823	depleted	42	1	77779.2	55848
Gene Ontology Biological Process	GO:0006405	RNA export from nucleus	0.310476	0.997555	-0.425224	0.653623	depleted	139	6	85208.6	29894, 6428, 8106, 23511, 84271, 84321
Gene Ontology Biological Process	GO:0045333	cellular respiration	0.311798	0.997555	-0.369043	0.691395	depleted	166	8	110802	863, 4726, 4204, 4725, 9238, 11232, 80025, 84701
Gene Ontology Biological Process	GO:0006665	sphingolipid metabolic process	0.311814	0.997555	-0.423787	0.654563	depleted	142	6	130495	10715, 222, 56848, 347735, 29956, 171546
Gene Ontology Biological Process	GO:0045936	negative regulation of phosphate metabolic process	0.312998	0.997555	-0.193377	0.824172	depleted	557	30	166822	6093, 27342, 57709, 863, 2029, 3354, 5524, 114783, 207, 341, 348, 805, 1855, 2811, 2874, 4869, 5062, 5138, 5154, 7026, 10199, 10614, 51085, 53349, 54541, 54843, 57580, 80279, 81566, 84919
Gene Ontology Biological Process	GO:0002821	positive regulation of adaptive immune response	0.313226	0.997555	-0.595047	0.551537	depleted	80	3	96392.7	2625, 2956, 5819
Gene Ontology Biological Process	GO:0009116	nucleoside metabolic process	0.313251	0.997555	-0.463243	0.62924	depleted	121	5	141681	4833, 5158, 51733, 54963, 200316
Gene Ontology Biological Process	GO:1901654	response to ketone	0.31337	0.997555	-0.36676	0.692976	depleted	180	8	137639	595, 207, 805, 3297, 27158, 54541, 57828, 117155
Gene Ontology Biological Process	GO:0048598	embryonic morphogenesis	0.313432	0.997555	-0.195596	0.822344	depleted	570	29	166430	3911, 5916, 23135, 677, 2625, 5079, 92, 1855, 2778, 3638, 3691, 6169, 6468, 6497, 6662, 6670, 6909, 7020, 7289, 8928, 9742, 10653, 23275, 23332, 51804, 55764, 79191, 79977, 80856
Gene Ontology Biological Process	GO:0071709	membrane assembly	0.313593	0.997555	-1.04467	0.351809	depleted	28	1	540459	2013
Gene Ontology Biological Process	GO:0002688	regulation of leukocyte chemotaxis	0.313875	0.997555	-0.515684	0.597092	depleted	101	4	99832	4856, 3735, 3965, 51157
Gene Ontology Biological Process	GO:0002460	adaptive immune response based on somatic recombination of immune receptors built from immunoglobulin superfamily domains	0.313884	0.997555	-0.328297	0.720149	depleted	214	10	107307	54795, 2013, 2625, 602, 721, 2956, 5819, 10384, 11118, 100423062
Gene Ontology Biological Process	GO:0043549	regulation of kinase activity	0.314242	0.997555	-0.163568	0.849109	depleted	789	42	144201	285955, 1917, 595, 994, 2013, 7786, 23552, 81669, 207, 348, 805, 1855, 2811, 2874, 3326, 3667, 3735, 4869, 5062, 5154, 5335, 5605, 5747, 6188, 7026, 7273, 7314, 7316, 7335, 8503, 8536, 9618, 9894, 10152, 10614, 23162, 57580, 79444, 80279, 200958, 285489, 729597
Gene Ontology Biological Process	GO:0045776	negative regulation of blood pressure	0.314381	0.997555	-1.01924	0.360868	depleted	43	1	115895	2865
Gene Ontology Biological Process	GO:0070302	regulation of stress-activated protein kinase signaling cascade	0.314974	0.997555	-0.345247	0.708045	depleted	202	9	172958	207, 2874, 3276, 3735, 5605, 6188, 9618, 23162, 79444
Gene Ontology Biological Process	GO:0030324	lung development	0.315015	0.997555	-0.389831	0.677171	depleted	172	7	165410	3911, 5154, 6662, 6670, 8650, 57190, 79977
Gene Ontology Biological Process	GO:0043583	ear development	0.315109	0.997555	-0.345043	0.70819	depleted	205	9	188324	2625, 220074, 1855, 3638, 6169, 6662, 7020, 26020, 51804
Gene Ontology Biological Process	GO:2000379	positive regulation of reactive oxygen species metabolic process	0.315818	0.997555	-0.591451	0.553523	depleted	84	3	130582	207, 3326, 10193
Gene Ontology Biological Process	GO:0006809	nitric oxide biosynthetic process	0.316694	0.997555	-0.721197	0.48617	depleted	62	2	128220	207, 3326
Gene Ontology Biological Process	GO:0060537	muscle tissue development	0.317511	0.997555	-0.251381	0.777726	depleted	350	17	189282	23135, 4637, 5079, 1655, 2932, 4624, 6445, 6497, 6662, 6909, 7026, 7273, 8928, 22953, 29895, 51804, 57190
Gene Ontology Biological Process	GO:0009268	response to pH	0.318312	0.997555	-1.01198	0.363497	depleted	40	1	95326.5	760
Gene Ontology Biological Process	GO:0050982	detection of mechanical stimulus	0.3192	0.997555	-1.0093	0.364475	depleted	43	1	192136	7273
Gene Ontology Biological Process	GO:0046461	neutral lipid catabolic process	0.319914	0.997555	-1.00904	0.364567	depleted	39	1	91835.4	348
Gene Ontology Biological Process	GO:0046464	acylglycerol catabolic process	0.319914	0.997555	-1.00904	0.364567	depleted	39	1	91835.4	348
Gene Ontology Biological Process	GO:0031268	pseudopodium organization	0.320149	0.997555	-1.64467	0.193076	depleted	17	1	752106	653464
Gene Ontology Biological Process	GO:0048534	hematopoietic or lymphoid organ development	0.321106	0.997555	-0.163102	0.849504	depleted	759	41	130343	2177, 10202, 5916, 11025, 677, 863, 2625, 4779, 6208, 90338, 92, 602, 678, 760, 1397, 2778, 3276, 3446, 3965, 5613, 6237, 6670, 7071, 7494, 7538, 9092, 9855, 10014, 10193, 23598, 51804, 55904, 56975, 57580, 79641, 84522, 140685, 147744, 147808, 441478, 554313
Gene Ontology Biological Process	GO:0032872	regulation of stress-activated MAPK cascade	0.321255	0.997555	-0.340839	0.711174	depleted	201	9	172924	207, 2874, 3276, 3735, 5605, 6188, 9618, 23162, 79444
Gene Ontology Biological Process	GO:0009247	glycolipid biosynthetic process	0.321346	0.997555	-0.715843	0.48878	depleted	56	2	126980	80157, 54872
Gene Ontology Biological Process	GO:0060333	interferon-gamma-mediated signaling pathway	0.321751	0.997555	-0.584286	0.557504	depleted	82	3	89585.8	3661, 3326, 7376
Gene Ontology Biological Process	GO:0000422	mitophagy	0.322077	0.997555	-0.584462	0.557406	depleted	79	3	99633.5	2017, 10193, 57154
Gene Ontology Biological Process	GO:0061726	mitochondrion disassembly	0.322077	0.997555	-0.584462	0.557406	depleted	79	3	99633.5	2017, 10193, 57154
Gene Ontology Biological Process	GO:0051168	nuclear export	0.32237	0.997555	-0.339834	0.711888	depleted	195	9	92712.5	29894, 2932, 6428, 8106, 8536, 23511, 57154, 84271, 84321
Gene Ontology Biological Process	GO:0007005	mitochondrion organization	0.322774	0.997555	-0.19215	0.825183	depleted	524	29	93400.5	4726, 207, 805, 2017, 2932, 3054, 4580, 4725, 5138, 5819, 7534, 7978, 8996, 10075, 10193, 11232, 11331, 23082, 27113, 28958, 57154, 57190, 80025, 80324, 81858, 84303, 84895, 90506, 116534
Gene Ontology Biological Process	GO:0048806	genitalia development	0.323534	0.997555	-0.999699	0.36799	depleted	45	1	182788	2099
Gene Ontology Biological Process	GO:0003151	outflow tract morphogenesis	0.323732	0.997555	-0.70984	0.491723	depleted	69	2	230620	6909, 8928
Gene Ontology Biological Process	GO:1903532	positive regulation of secretion by cell	0.324234	0.997555	-0.25523	0.774738	depleted	331	16	120684	54795, 2625, 3661, 3735, 3965, 7273, 7376, 7494, 9501, 23332, 27243, 29085, 57393, 84818, 114899, 338442
Gene Ontology Biological Process	GO:0048008	platelet-derived growth factor receptor signaling pathway	0.325051	0.997555	-0.995974	0.369364	depleted	47	1	167577	5154
Gene Ontology Biological Process	GO:0048708	astrocyte differentiation	0.325149	0.997555	-0.708676	0.492295	depleted	63	2	201603	9283, 6662
Gene Ontology Biological Process	GO:1904064	positive regulation of cation transmembrane transport	0.325602	0.997555	-0.504474	0.603823	depleted	102	4	168943	81, 805, 1072, 5335
Gene Ontology Biological Process	GO:0006182	cGMP biosynthetic process	0.32574	0.997555	-0.996395	0.369208	depleted	41	1	139428	348
Gene Ontology Biological Process	GO:0055024	regulation of cardiac muscle tissue development	0.325789	0.997555	-0.707409	0.492919	depleted	66	2	230865	2932, 6909
Gene Ontology Biological Process	GO:0055082	cellular chemical homeostasis	0.326114	0.997555	-0.167489	0.845786	depleted	707	38	133301	57113, 6434, 1760, 5799, 54795, 55532, 2854, 2902, 3270, 142680, 348, 533, 760, 805, 2021, 2099, 2512, 2907, 2969, 4097, 5158, 5335, 7178, 7494, 8614, 8996, 22821, 22953, 29085, 51085, 57190, 57393, 57468, 64710, 84522, 114899, 155066, 245973
Gene Ontology Biological Process	GO:0048468	cell development	0.326439	0.997555	-0.10308	0.902055	depleted	1883	111	204901	6093, 7025, 653464, 4133, 3911, 2042, 348980, 1453, 5916, 9283, 55959, 221935, 994, 1627, 1656, 2625, 2902, 4854, 9138, 10251, 54587, 220074, 71, 81, 207, 348, 396, 631, 871, 999, 1072, 1365, 1719, 1855, 1949, 2017, 2099, 2355, 2932, 3021, 3276, 3856, 3880, 4204, 4301, 4624, 4917, 5062, 5138, 5306, 5335, 5601, 5747, 5819, 6445, 6497, 6662, 6712, 6904, 7273, 7314, 7494, 7716, 8536, 8609, 8650, 8925, 9260, 9742, 9757, 9855, 9985, 10016, 10419, 10498, 10653, 10769, 11041, 22932, 22953, 23271, 23787, 25794, 25987, 26038, 29956, 50944, 51599, 51804, 54507, 55342, 55908, 55920, 56975, 57154, 57190, 57465, 57468, 57580, 79006, 79191, 79977, 80025, 80279, 80781, 84033, 84298, 91584, 117166, 147912, 283417
Gene Ontology Biological Process	GO:0050701	interleukin-1 secretion	0.326605	0.997555	-0.99522	0.369642	depleted	39	1	130214	3965
Gene Ontology Biological Process	GO:0002260	lymphocyte homeostasis	0.327037	0.997555	-0.705651	0.493787	depleted	63	2	116460	207, 3965
Gene Ontology Biological Process	GO:0002065	columnar/cuboidal epithelial cell differentiation	0.32733	0.997555	-0.501778	0.605453	depleted	104	4	166778	5916, 220074, 2932, 56975
Gene Ontology Biological Process	GO:0045859	regulation of protein kinase activity	0.328263	0.997555	-0.164627	0.84821	depleted	734	39	143943	285955, 595, 994, 2013, 7786, 23552, 81669, 207, 348, 805, 1855, 2811, 2874, 3326, 3735, 4869, 5062, 5154, 5335, 5605, 5747, 6188, 7026, 7273, 7314, 7316, 7335, 8536, 9618, 9894, 10152, 10614, 23162, 57580, 79444, 80279, 200958, 285489, 729597
Gene Ontology Biological Process	GO:0007041	lysosomal transport	0.328314	0.997555	-0.577153	0.561495	depleted	82	3	139650	138050, 29911, 55275
Gene Ontology Biological Process	GO:0042531	positive regulation of tyrosine phosphorylation of STAT protein	0.328391	0.997555	-0.704986	0.494116	depleted	58	2	130168	3297, 9244
Gene Ontology Biological Process	GO:0006955	immune response	0.329787	0.997555	-0.101534	0.903451	depleted	1843	111	102182	6093, 5627, 245929, 27342, 5799, 11025, 23135, 54795, 79465, 138050, 1396, 1755, 2013, 2625, 2854, 3661, 5079, 55004, 57126, 57506, 80328, 80329, 80331, 154064, 613211, 644414, 60, 71, 602, 721, 805, 1241, 1584, 1613, 2099, 2212, 2352, 2512, 2519, 2865, 2956, 2990, 3326, 3446, 3669, 3735, 3822, 3837, 3965, 4680, 5005, 5062, 5211, 5335, 5601, 5693, 5694, 5713, 5720, 5721, 5747, 5819, 6170, 6188, 6282, 6515, 7314, 7316, 7335, 7376, 7462, 7494, 8771, 8778, 9103, 9235, 9582, 9755, 10071, 10075, 10095, 10188, 10261, 10326, 10383, 10384, 10492, 10870, 11118, 11119, 23369, 23521, 23526, 27297, 29085, 29895, 29952, 51324, 53831, 54923, 66005, 79168, 81622, 83858, 127829, 200316, 200958, 353091, 388697, 728358, 100423062
Gene Ontology Biological Process	GO:0001944	vasculature development	0.329882	0.997555	-0.183435	0.832406	depleted	600	31	176231	6093, 3911, 4856, 57674, 677, 2013, 2050, 4854, 56848, 207, 348, 672, 2969, 5154, 5335, 5613, 5626, 5747, 6019, 6237, 6909, 7026, 7494, 7716, 8928, 10014, 10016, 54828, 80781, 92140, 441478
Gene Ontology Biological Process	GO:0009190	cyclic nucleotide biosynthetic process	0.330148	0.997555	-0.378905	0.684611	depleted	157	7	165930	2774, 348, 805, 5032, 5138, 6019, 10486
Gene Ontology Biological Process	GO:0002204	somatic recombination of immunoglobulin genes involved in immune response	0.330433	0.997555	-0.986469	0.372891	depleted	41	1	85176.3	2956
Gene Ontology Biological Process	GO:0002208	somatic diversification of immunoglobulins involved in immune response	0.330433	0.997555	-0.986469	0.372891	depleted	41	1	85176.3	2956
Gene Ontology Biological Process	GO:0045190	isotype switching	0.330433	0.997555	-0.986469	0.372891	depleted	41	1	85176.3	2956
Gene Ontology Biological Process	GO:0015837	amine transport	0.330559	0.997555	-0.574963	0.562726	depleted	81	3	191118	2865, 11255, 57393
Gene Ontology Biological Process	GO:0040014	regulation of multicellular organism growth	0.330739	0.997555	-0.699948	0.496611	depleted	66	2	154437	3297, 8614
Gene Ontology Biological Process	GO:0051588	regulation of neurotransmitter transport	0.330753	0.997555	-0.700141	0.496515	depleted	64	2	174980	805, 8775
Gene Ontology Biological Process	GO:0048754	branching morphogenesis of an epithelial tube	0.330853	0.997555	-0.407327	0.665426	depleted	148	6	186034	3911, 2099, 6662, 11331, 51804, 441478
Gene Ontology Biological Process	GO:0032094	response to food	0.33154	0.997555	-0.98576	0.373155	depleted	37	1	104804	207
Gene Ontology Biological Process	GO:0016042	lipid catabolic process	0.33248	0.997555	-0.259084	0.771758	depleted	299	15	101188	375775, 1576, 4051, 26580, 37, 207, 341, 348, 1056, 3667, 5335, 6822, 64784, 122618, 338442
Gene Ontology Biological Process	GO:0001974	blood vessel remodeling	0.332667	0.997555	-0.981856	0.374615	depleted	42	1	149167	8996
Gene Ontology Biological Process	GO:0045620	negative regulation of lymphocyte differentiation	0.333019	0.997555	-0.981377	0.374795	depleted	42	1	136354	441478
Gene Ontology Biological Process	GO:0061351	neural precursor cell proliferation	0.333074	0.997555	-0.420149	0.656949	depleted	129	6	224014	9283, 1627, 79801, 8650, 10653, 29127
Gene Ontology Biological Process	GO:1901863	positive regulation of muscle tissue development	0.333523	0.997555	-0.696623	0.498265	depleted	64	2	240342	2932, 6909
Gene Ontology Biological Process	GO:0019953	sexual reproduction	0.333863	0.997555	-0.156898	0.854791	depleted	767	43	137263	139886, 989, 57113, 2177, 389762, 994, 1656, 2902, 5079, 7425, 389763, 92, 207, 3021, 3297, 4956, 5224, 5819, 6662, 7026, 7707, 9757, 9985, 10732, 22932, 23598, 26038, 26165, 29127, 55342, 57828, 80025, 114335, 117155, 144195, 147650, 147912, 283417, 283629, 286234, 339345, 389761, 474343
Gene Ontology Biological Process	GO:0007507	heart development	0.334575	0.997555	-0.201231	0.817724	depleted	499	25	187876	23135, 78987, 677, 1396, 2050, 2625, 2997, 22980, 162, 1855, 2932, 3399, 4624, 5747, 6445, 6662, 6909, 7273, 8928, 9742, 10614, 53615, 55764, 56006, 79977
Gene Ontology Biological Process	GO:0030031	cell projection assembly	0.33476	0.997555	-0.197511	0.820771	depleted	507	27	176157	6093, 653464, 989, 3911, 1453, 3636, 29984, 150483, 2013, 10801, 55722, 138639, 755, 1072, 2017, 5154, 8394, 9742, 10383, 23332, 25970, 50649, 54828, 55764, 55920, 84960, 116985
Gene Ontology Biological Process	GO:0001510	RNA methylation	0.335252	0.997555	-0.694662	0.499243	depleted	60	2	56908.7	10785, 55695
Gene Ontology Biological Process	GO:0048678	response to axon injury	0.336434	0.997555	-0.692595	0.500276	depleted	62	2	175819	1719, 29956
Gene Ontology Biological Process	GO:0014909	smooth muscle cell migration	0.336779	0.997555	-0.691976	0.500586	depleted	64	2	203025	4856, 5154
Gene Ontology Biological Process	GO:1902106	negative regulation of leukocyte differentiation	0.337335	0.997555	-0.565813	0.567898	depleted	84	3	147102	11025, 140685, 441478
Gene Ontology Biological Process	GO:0071548	response to dexamethasone	0.338128	0.997555	-0.970905	0.37874	depleted	41	1	124279	54541
Gene Ontology Biological Process	GO:0006775	fat-soluble vitamin metabolic process	0.338224	0.997555	-0.970453	0.378912	depleted	42	1	130134	1576
Gene Ontology Biological Process	GO:0007218	neuropeptide signaling pathway	0.338366	0.997555	-0.490929	0.612058	depleted	99	4	179833	1241, 23620, 27297, 53831
Gene Ontology Biological Process	GO:2000181	negative regulation of blood vessel morphogenesis	0.339077	0.997555	-0.571311	0.564784	depleted	76	3	204024	6093, 2969, 10014
Gene Ontology Biological Process	GO:0052652	cyclic purine nucleotide metabolic process	0.339883	0.997555	-0.371417	0.689756	depleted	156	7	166797	2774, 348, 805, 5032, 5138, 6019, 10486
Gene Ontology Biological Process	GO:0001776	leukocyte homeostasis	0.339976	0.997555	-0.562579	0.569738	depleted	83	3	130859	207, 3965, 338442
Gene Ontology Biological Process	GO:0071901	negative regulation of protein serine/threonine kinase activity	0.340782	0.997555	-0.436766	0.646123	depleted	123	5	124076	348, 2874, 7026, 10614, 80279
Gene Ontology Biological Process	GO:0050922	negative regulation of chemotaxis	0.340979	0.997555	-0.974333	0.377444	depleted	34	1	280877	4856
Gene Ontology Biological Process	GO:0008154	actin polymerization or depolymerization	0.341046	0.997555	-0.34636	0.707258	depleted	180	8	133608	1072, 2017, 6712, 10095, 10152, 10486, 23384, 57580
Gene Ontology Biological Process	GO:0006928	movement of cell or subcellular component	0.341766	0.997555	-0.101924	0.903098	depleted	1820	105	178501	6093, 5627, 653464, 3911, 27342, 2042, 4856, 29984, 54795, 89796, 150483, 160, 2013, 2050, 2625, 2854, 4637, 57126, 57152, 60, 71, 81, 207, 348, 396, 682, 1072, 1241, 1366, 1613, 1800, 1855, 1949, 2017, 2932, 2994, 3691, 3735, 3837, 3965, 4624, 4680, 4703, 4917, 5154, 5335, 5613, 5626, 5747, 6237, 6497, 6662, 6712, 7026, 7205, 7273, 7314, 7494, 8394, 8609, 8632, 8650, 9260, 9742, 10014, 10016, 10095, 10152, 10188, 10193, 10239, 10383, 10653, 11041, 23046, 23332, 23384, 23511, 23759, 25794, 29085, 29119, 29127, 29956, 51157, 51804, 54541, 54828, 55660, 55764, 55920, 57580, 80781, 83481, 84522, 84818, 84960, 91584, 94241, 116985, 117155, 221927, 254263, 285966, 347733
Gene Ontology Biological Process	GO:0060119	inner ear receptor cell development	0.341823	0.997555	-0.964918	0.381014	depleted	39	1	194552	220074
Gene Ontology Biological Process	GO:0021510	spinal cord development	0.342333	0.997555	-0.487644	0.614071	depleted	99	4	211752	207, 7289, 8726, 55764
Gene Ontology Biological Process	GO:0030509	BMP signaling pathway	0.343682	0.997555	-0.396595	0.672607	depleted	148	6	161492	10140, 51592, 92, 1655, 6497, 57154
Gene Ontology Biological Process	GO:0050873	brown fat cell differentiation	0.343875	0.997555	-0.959957	0.382909	depleted	40	1	148669	284207
Gene Ontology Biological Process	GO:0030072	peptide hormone secretion	0.343926	0.997555	-0.29464	0.7448	depleted	237	11	161089	4856, 5799, 54795, 2029, 7425, 2865, 3667, 5211, 29085, 57393, 84522
Gene Ontology Biological Process	GO:0043280	positive regulation of cysteine-type endopeptidase activity involved in apoptotic process	0.344224	0.997555	-0.434441	0.647627	depleted	117	5	109270	3297, 3965, 6188, 10016, 23787
Gene Ontology Biological Process	GO:0031269	pseudopodium assembly	0.344417	0.997555	-1.59128	0.203664	depleted	16	1	798074	653464
Gene Ontology Biological Process	GO:0070588	calcium ion transmembrane transport	0.345315	0.997555	-0.271038	0.762587	depleted	271	13	181223	57113, 54795, 2902, 3270, 805, 5138, 5335, 8996, 22821, 57190, 80228, 93129, 117155
Gene Ontology Biological Process	GO:0009142	nucleoside triphosphate biosynthetic process	0.345789	0.997555	-0.55743	0.572679	depleted	74	3	92922.5	9605, 4833, 54963
Gene Ontology Biological Process	GO:1902743	regulation of lamellipodium organization	0.34626	0.997555	-0.9553	0.384697	depleted	40	1	158563	1072
Gene Ontology Biological Process	GO:0055006	cardiac cell development	0.347466	0.997555	-0.676555	0.508365	depleted	64	2	169802	4624, 7273
Gene Ontology Biological Process	GO:0045844	positive regulation of striated muscle tissue development	0.347564	0.997555	-0.676864	0.508208	depleted	63	2	229551	2932, 6909
Gene Ontology Biological Process	GO:0048636	positive regulation of muscle organ development	0.347564	0.997555	-0.676864	0.508208	depleted	63	2	229551	2932, 6909
Gene Ontology Biological Process	GO:0016054	organic acid catabolic process	0.347584	0.997555	-0.29228	0.74656	depleted	229	11	99259.9	587, 594, 197322, 4051, 37, 207, 1056, 2875, 3667, 6822, 10588
Gene Ontology Biological Process	GO:0046395	carboxylic acid catabolic process	0.347584	0.997555	-0.29228	0.74656	depleted	229	11	99259.9	587, 594, 197322, 4051, 37, 207, 1056, 2875, 3667, 6822, 10588
Gene Ontology Biological Process	GO:0072089	stem cell proliferation	0.347691	0.997555	-0.480273	0.618614	depleted	107	4	172875	677, 4054, 8650, 29127
Gene Ontology Biological Process	GO:0051051	negative regulation of transport	0.347864	0.997555	-0.199799	0.818895	depleted	453	24	136710	27342, 4856, 3270, 207, 341, 805, 2932, 3638, 3667, 3965, 4946, 4947, 5138, 5211, 7205, 7327, 7376, 11255, 65266, 84522, 114899, 254263, 285966, 338440
Gene Ontology Biological Process	GO:0097576	vacuole fusion	0.349366	0.997555	-0.949974	0.386751	depleted	37	1	75789.4	79142
Gene Ontology Biological Process	GO:0009069	serine family amino acid metabolic process	0.349669	0.997555	-0.948752	0.387224	depleted	39	1	109419	1719
Gene Ontology Biological Process	GO:0030890	positive regulation of B cell proliferation	0.350155	0.997555	-0.948317	0.387393	depleted	38	1	162889	51293
Gene Ontology Biological Process	GO:0034097	response to cytokine	0.351005	0.997555	-0.143936	0.865944	depleted	810	47	102557	10376, 27342, 3875, 677, 2625, 3661, 57506, 132014, 207, 672, 678, 1072, 1613, 2021, 2811, 2932, 3326, 3446, 3669, 3735, 3856, 3965, 5138, 5693, 5694, 5713, 5720, 5721, 6188, 6625, 6662, 7314, 7316, 7327, 7376, 7494, 7538, 8771, 8928, 8996, 10492, 23521, 25999, 59307, 81858, 84522, 84818
Gene Ontology Biological Process	GO:0050804	modulation of synaptic transmission	0.351564	0.997555	-0.249836	0.778929	depleted	297	15	223674	1760, 8541, 1627, 2902, 7425, 348, 760, 805, 1072, 1855, 4204, 8775, 10769, 50944, 116841
Gene Ontology Biological Process	GO:0048839	inner ear development	0.352576	0.997555	-0.338678	0.712712	depleted	179	8	194641	2625, 220074, 1855, 3638, 6662, 7020, 26020, 51804
Gene Ontology Biological Process	GO:0051445	regulation of meiotic cell cycle	0.352684	0.997555	-0.942614	0.389608	depleted	39	1	116457	339345
Gene Ontology Biological Process	GO:0010559	regulation of glycoprotein biosynthetic process	0.353545	0.997555	-0.941106	0.390196	depleted	39	1	156628	2801
Gene Ontology Biological Process	GO:0031670	cellular response to nutrient	0.353627	0.997555	-0.941042	0.390221	depleted	39	1	111370	7494
Gene Ontology Biological Process	GO:0001580	detection of chemical stimulus involved in sensory perception of bitter taste	0.354316	0.997555	-0.941316	0.390114	depleted	34	1	43267.5	1469
Gene Ontology Biological Process	GO:0042088	T-helper 1 type immune response	0.354442	0.997555	-0.939944	0.39065	depleted	37	1	130861	602
Gene Ontology Biological Process	GO:0050729	positive regulation of inflammatory response	0.355674	0.997555	-0.473014	0.623121	depleted	99	4	115026	2865, 3735, 5138, 84818
Gene Ontology Biological Process	GO:0008637	apoptotic mitochondrial changes	0.356033	0.997555	-0.423661	0.654646	depleted	116	5	94812.9	207, 2932, 7534, 8996, 27113
Gene Ontology Biological Process	GO:0033045	regulation of sister chromatid segregation	0.356705	0.997555	-0.663717	0.514934	depleted	64	2	131629	81620, 699
Gene Ontology Biological Process	GO:0007189	adenylate cyclase-activating G-protein coupled receptor signaling pathway	0.35722	0.997555	-0.663202	0.515199	depleted	65	2	217389	2774, 2778
Gene Ontology Biological Process	GO:0002706	regulation of lymphocyte mediated immunity	0.357624	0.997555	-0.422093	0.655673	depleted	117	5	86915.8	54795, 2625, 2956, 3965, 5819
Gene Ontology Biological Process	GO:0042181	ketone biosynthetic process	0.358293	0.997555	-0.93218	0.393694	depleted	38	1	111966	1584
Gene Ontology Biological Process	GO:0016525	negative regulation of angiogenesis	0.358629	0.997555	-0.549119	0.577459	depleted	74	3	205458	6093, 2969, 10014
Gene Ontology Biological Process	GO:0002824	positive regulation of adaptive immune response based on somatic recombination of immune receptors built from immunoglobulin superfamily domains	0.359586	0.997555	-0.541148	0.582079	depleted	76	3	97768.6	2625, 2956, 5819
Gene Ontology Biological Process	GO:2000377	regulation of reactive oxygen species metabolic process	0.36012	0.997555	-0.35591	0.700536	depleted	153	7	118423	55532, 207, 672, 1719, 3326, 7020, 10193
Gene Ontology Biological Process	GO:0021761	limbic system development	0.361568	0.997555	-0.468156	0.626156	depleted	102	4	225301	23135, 1072, 2932, 5626
Gene Ontology Biological Process	GO:0090276	regulation of peptide hormone secretion	0.361641	0.997555	-0.313556	0.730843	depleted	197	9	157061	4856, 54795, 2029, 2865, 3667, 5211, 29085, 57393, 84522
Gene Ontology Biological Process	GO:1903531	negative regulation of secretion by cell	0.361949	0.997555	-0.332285	0.717283	depleted	171	8	155020	27342, 4856, 3667, 3965, 5211, 11255, 84522, 114899
Gene Ontology Biological Process	GO:0010470	regulation of gastrulation	0.362172	0.997555	-0.926919	0.395771	depleted	38	1	192105	23332
Gene Ontology Biological Process	GO:0007338	single fertilization	0.362295	0.997555	-0.382318	0.682278	depleted	133	6	102549	57113, 3021, 22932, 57828, 117155, 147650
Gene Ontology Biological Process	GO:0031647	regulation of protein stability	0.362365	0.997555	-0.272013	0.761844	depleted	238	12	106716	4047, 1855, 3054, 3326, 4194, 6872, 7494, 9894, 10474, 11331, 79763, 90506
Gene Ontology Biological Process	GO:0048635	negative regulation of muscle organ development	0.363093	0.997555	-0.922081	0.397691	depleted	41	1	158321	51804
Gene Ontology Biological Process	GO:0007568	aging	0.363317	0.997555	-0.251562	0.777586	depleted	279	14	122191	55532, 4521, 4726, 5079, 207, 2021, 2956, 4101, 4869, 6909, 10498, 53615, 83596, 728224
Gene Ontology Biological Process	GO:0045143	homologous chromosome segregation	0.364281	0.997555	-0.65404	0.519941	depleted	58	2	90811.8	2177, 9985
Gene Ontology Biological Process	GO:0006111	regulation of gluconeogenesis	0.36462	0.997555	-0.920398	0.39836	depleted	37	1	109528	114899
Gene Ontology Biological Process	GO:0046058	cAMP metabolic process	0.364649	0.997555	-0.352983	0.702589	depleted	155	7	195536	2774, 3354, 805, 5032, 5138, 6019, 10486
Gene Ontology Biological Process	GO:0046189	phenol-containing compound biosynthetic process	0.364888	0.997555	-0.919232	0.398825	depleted	40	1	196430	2625
Gene Ontology Biological Process	GO:1901862	negative regulation of muscle tissue development	0.365062	0.997555	-0.918332	0.399184	depleted	41	1	163170	51804
Gene Ontology Biological Process	GO:0019320	hexose catabolic process	0.365957	0.997555	-0.653824	0.520053	depleted	51	2	82052.1	5211, 5224
Gene Ontology Biological Process	GO:0003143	embryonic heart tube morphogenesis	0.366682	0.997555	-0.64991	0.522093	depleted	64	2	144083	6909, 8928
Gene Ontology Biological Process	GO:0001775	cell activation	0.366883	0.997555	-0.112008	0.894037	depleted	1292	75	114978	6093, 27342, 57113, 2177, 10202, 5799, 11025, 79465, 138050, 677, 2625, 55004, 57126, 57152, 80328, 80329, 80331, 60, 71, 207, 348, 602, 678, 1949, 2212, 2352, 2512, 2519, 2778, 2811, 2956, 2990, 3326, 3446, 3735, 3837, 3965, 4680, 5005, 5062, 5154, 5211, 5713, 5819, 6188, 6282, 6515, 6670, 7462, 7494, 7534, 8778, 9092, 10014, 10075, 10193, 10326, 10383, 10419, 11119, 23526, 23598, 29952, 51293, 53831, 55904, 57580, 64784, 83858, 84941, 127829, 388697, 441478, 728358, 100423062
Gene Ontology Biological Process	GO:0035315	hair cell differentiation	0.367086	0.997555	-0.914917	0.40055	depleted	39	1	184825	220074
Gene Ontology Biological Process	GO:0032459	regulation of protein oligomerization	0.367442	0.997555	-0.915067	0.40049	depleted	37	1	104265	1366
Gene Ontology Biological Process	GO:0061564	axon development	0.367566	0.997555	-0.192303	0.825057	depleted	456	25	278445	2042, 2625, 2902, 9138, 10251, 348, 396, 1719, 1855, 1949, 2017, 2932, 4917, 5306, 5335, 5747, 6712, 8609, 8650, 9260, 11041, 25987, 29956, 79006, 91584
Gene Ontology Biological Process	GO:0002832	negative regulation of response to biotic stimulus	0.367779	0.997555	-0.914321	0.400788	depleted	37	1	74869.4	59307
Gene Ontology Biological Process	GO:0030808	regulation of nucleotide biosynthetic process	0.367932	0.997555	-0.350596	0.704268	depleted	152	7	177316	2774, 348, 805, 5032, 5138, 6019, 10486
Gene Ontology Biological Process	GO:1901019	regulation of calcium ion transmembrane transporter activity	0.368194	0.997555	-0.533701	0.58643	depleted	76	3	207041	3270, 805, 57190
Gene Ontology Biological Process	GO:1901998	toxin transport	0.369223	0.997555	-0.911403	0.40196	depleted	37	1	101589	200186
Gene Ontology Biological Process	GO:0000165	MAPK cascade	0.369244	0.997555	-0.13846	0.870698	depleted	856	47	150469	9283, 55532, 677, 2902, 7786, 55004, 207, 348, 678, 805, 2874, 2906, 3276, 3297, 3667, 3735, 3965, 5154, 5335, 5601, 5605, 5693, 5694, 5713, 5720, 5721, 5747, 6188, 6237, 6662, 6712, 7314, 7316, 7335, 7538, 8106, 8558, 9618, 10193, 10419, 11331, 22821, 23162, 79444, 80279, 200958, 225689
Gene Ontology Biological Process	GO:0014743	regulation of muscle hypertrophy	0.369479	0.997555	-0.909835	0.402591	depleted	42	1	204986	2932
Gene Ontology Biological Process	GO:0006509	membrane protein ectodomain proteolysis	0.370609	0.997555	-0.908196	0.403251	depleted	40	1	101265	348
Gene Ontology Biological Process	GO:0070304	positive regulation of stress-activated protein kinase signaling cascade	0.371021	0.997555	-0.375036	0.687265	depleted	140	6	160599	3276, 3735, 6188, 9618, 23162, 79444
Gene Ontology Biological Process	GO:0061371	determination of heart left/right asymmetry	0.371183	0.997555	-0.643981	0.525197	depleted	63	2	132739	6909, 8928
Gene Ontology Biological Process	GO:0010821	regulation of mitochondrion organization	0.371565	0.997555	-0.278376	0.757012	depleted	221	11	105532	207, 2017, 2932, 7534, 8996, 10075, 10193, 27113, 57154, 90506, 116534
Gene Ontology Biological Process	GO:1902531	regulation of intracellular signal transduction	0.372039	0.997555	-0.097754	0.906872	depleted	1714	99	146015	27342, 4856, 9283, 29984, 55532, 79813, 2625, 3270, 3661, 6883, 7786, 9138, 9266, 9465, 55004, 57506, 153478, 389541, 81, 207, 348, 396, 602, 672, 805, 1655, 2099, 2811, 2874, 2907, 2932, 3276, 3297, 3446, 3667, 3735, 3965, 4194, 5154, 5335, 5605, 5747, 5883, 6188, 6237, 6662, 6872, 6874, 7178, 7205, 7314, 7316, 7335, 7494, 8165, 8394, 8558, 8996, 9244, 9618, 9855, 9894, 10016, 10144, 10193, 10419, 10524, 10564, 10614, 10769, 10870, 11331, 22821, 22953, 23162, 23369, 23526, 26038, 29127, 50649, 51379, 53615, 54541, 57190, 57580, 64784, 79444, 80279, 81858, 83596, 84033, 84270, 85453, 92140, 94241, 114899, 116985, 128272, 200958
Gene Ontology Biological Process	GO:0097352	autophagosome maturation	0.372268	0.997555	-0.906452	0.403955	depleted	35	1	70944.7	79142
Gene Ontology Biological Process	GO:1902305	regulation of sodium ion transmembrane transport	0.372491	0.997555	-0.646276	0.523994	depleted	56	2	222041	81, 53828
Gene Ontology Biological Process	GO:0009583	detection of light stimulus	0.372951	0.997555	-0.533728	0.586415	depleted	73	3	143363	805, 5158, 728458
Gene Ontology Biological Process	GO:0099024	plasma membrane invagination	0.37333	0.997555	-0.902872	0.405403	depleted	40	1	141735	100423062
Gene Ontology Biological Process	GO:0009119	ribonucleoside metabolic process	0.373454	0.997555	-0.457117	0.633107	depleted	96	4	131542	4833, 5158, 54963, 200316
Gene Ontology Biological Process	GO:0021988	olfactory lobe development	0.374787	0.997555	-0.909599	0.402686	depleted	33	1	397641	6497
Gene Ontology Biological Process	GO:0006081	cellular aldehyde metabolic process	0.374816	0.997555	-0.454959	0.634474	depleted	94	4	85841.2	594, 1584, 5224, 6888
Gene Ontology Biological Process	GO:0050821	protein stabilization	0.374941	0.997555	-0.345495	0.70787	depleted	146	7	100490	1855, 3054, 3326, 4194, 6872, 9894, 11331
Gene Ontology Biological Process	GO:1904358	positive regulation of telomere maintenance via telomere lengthening	0.375306	0.997555	-0.901088	0.406128	depleted	35	1	158444	225689
Gene Ontology Biological Process	GO:0043506	regulation of JUN kinase activity	0.37532	0.997555	-0.523026	0.592724	depleted	82	3	153237	6188, 23162, 79444
Gene Ontology Biological Process	GO:0043067	regulation of programmed cell death	0.375934	0.997555	-0.106117	0.899319	depleted	1401	81	132186	6093, 3875, 10202, 63924, 1917, 5916, 54463, 55532, 79366, 677, 2625, 2902, 5524, 7786, 8535, 9138, 56848, 80331, 81, 207, 348, 396, 602, 672, 1072, 1366, 1613, 1800, 2017, 2021, 2099, 2907, 2923, 2932, 3297, 3326, 3399, 3965, 4194, 4204, 4869, 5062, 5601, 5626, 5747, 5883, 6188, 6662, 7020, 7178, 7314, 7316, 7494, 7534, 7538, 8771, 8996, 9027, 9040, 9244, 9618, 10016, 10769, 11331, 23787, 25999, 27113, 50649, 51804, 54507, 57580, 79444, 80781, 83596, 84033, 84941, 92140, 94241, 128272, 338442, 619455
Gene Ontology Biological Process	GO:1900371	regulation of purine nucleotide biosynthetic process	0.376619	0.997555	-0.344347	0.708683	depleted	151	7	178011	2774, 348, 805, 5032, 5138, 6019, 10486
Gene Ontology Biological Process	GO:0042035	regulation of cytokine biosynthetic process	0.377584	0.997555	-0.452244	0.636199	depleted	96	4	97830.6	2625, 602, 7538, 59307
Gene Ontology Biological Process	GO:0072358	cardiovascular system development	0.377714	0.997555	-0.163623	0.849062	depleted	609	32	176372	6093, 3911, 4856, 57674, 677, 2013, 2050, 4726, 4854, 56848, 207, 348, 672, 2969, 5154, 5335, 5613, 5626, 5747, 6019, 6237, 6909, 7026, 7494, 7716, 8928, 10014, 10016, 54828, 80781, 92140, 441478
Gene Ontology Biological Process	GO:0009584	detection of visible light	0.377828	0.997555	-0.647728	0.523233	depleted	54	2	160961	805, 5158
Gene Ontology Biological Process	GO:0035051	cardiocyte differentiation	0.378335	0.997555	-0.404574	0.667261	depleted	121	5	205567	23135, 2932, 4624, 6909, 7273
Gene Ontology Biological Process	GO:0030833	regulation of actin filament polymerization	0.378436	0.997555	-0.369364	0.691174	depleted	138	6	127685	1072, 2017, 6712, 10095, 10152, 57580
Gene Ontology Biological Process	GO:0006458	'de novo' protein folding	0.378484	0.997555	-0.895097	0.408568	depleted	34	1	64742.5	3337
Gene Ontology Biological Process	GO:0007271	synaptic transmission, cholinergic	0.378898	0.997555	-0.89401	0.409012	depleted	35	1	127985	348
Gene Ontology Biological Process	GO:0032732	positive regulation of interleukin-1 production	0.37894	0.997555	-0.893507	0.409218	depleted	36	1	126463	3965
Gene Ontology Biological Process	GO:0030258	lipid modification	0.378993	0.997555	-0.252318	0.776998	depleted	266	13	132197	3636, 1576, 55004, 56848, 37, 207, 341, 348, 1551, 3667, 5154, 5298, 8394
Gene Ontology Biological Process	GO:0048525	negative regulation of viral process	0.379071	0.997555	-0.404287	0.667453	depleted	108	5	70696.8	57506, 3669, 7538, 8815, 200316
Gene Ontology Biological Process	GO:0032874	positive regulation of stress-activated MAPK cascade	0.379285	0.997555	-0.368663	0.691658	depleted	139	6	160462	3276, 3735, 6188, 9618, 23162, 79444
Gene Ontology Biological Process	GO:0031349	positive regulation of defense response	0.379713	0.997555	-0.194958	0.82287	depleted	415	22	104948	1755, 3661, 57506, 2099, 2865, 3735, 5062, 5138, 5693, 5694, 5713, 5720, 5721, 5819, 7314, 7316, 7335, 10071, 23369, 81622, 84818, 200958
Gene Ontology Biological Process	GO:1901655	cellular response to ketone	0.379744	0.997555	-0.517729	0.595872	depleted	84	3	154906	207, 27158, 54541
Gene Ontology Biological Process	GO:0032101	regulation of response to external stimulus	0.379948	0.997555	-0.14997	0.860734	depleted	680	38	143879	5627, 27342, 2177, 4856, 9112, 160, 2625, 2902, 57506, 162, 348, 721, 805, 1855, 2099, 2811, 2865, 3735, 3965, 4598, 5062, 5138, 5154, 5158, 23332, 23369, 29956, 51157, 55690, 59307, 66005, 81858, 83481, 84818, 91584, 114899, 200316, 284207
Gene Ontology Biological Process	GO:0009112	nucleobase metabolic process	0.380827	0.997555	-0.889248	0.410965	depleted	38	1	127521	54963
Gene Ontology Biological Process	GO:0061337	cardiac conduction	0.38122	0.997555	-0.367376	0.692549	depleted	137	6	184671	1760, 54795, 3270, 805, 29119, 53828
Gene Ontology Biological Process	GO:0032835	glomerulus development	0.381401	0.997555	-0.631266	0.531918	depleted	63	2	200444	55959, 4854
Gene Ontology Biological Process	GO:1901385	regulation of voltage-gated calcium channel activity	0.381734	0.997555	-0.894796	0.408691	depleted	33	1	217836	805
Gene Ontology Biological Process	GO:0022037	metencephalon development	0.382384	0.997555	-0.447852	0.638999	depleted	98	4	204360	2902, 4204, 6712, 8925
Gene Ontology Biological Process	GO:0032409	regulation of transporter activity	0.382621	0.997555	-0.285333	0.751764	depleted	209	10	187330	3270, 81, 805, 1072, 50944, 53828, 57190, 254263, 285966, 338440
Gene Ontology Biological Process	GO:0050679	positive regulation of epithelial cell proliferation	0.382754	0.997555	-0.339073	0.71243	depleted	161	7	149860	595, 207, 6662, 7494, 10016, 51157, 441478
Gene Ontology Biological Process	GO:2001258	negative regulation of cation channel activity	0.383366	0.997555	-0.885724	0.412415	depleted	35	1	132874	805
Gene Ontology Biological Process	GO:0043648	dicarboxylic acid metabolic process	0.383708	0.997555	-0.446085	0.640129	depleted	98	4	103333	197322, 1719, 6573, 10588
Gene Ontology Biological Process	GO:0010941	regulation of cell death	0.384017	0.997555	-0.101014	0.90392	depleted	1496	87	133014	6093, 3875, 10202, 63924, 1917, 5916, 9283, 54463, 55532, 79366, 677, 2625, 2902, 3040, 5524, 7786, 8535, 9138, 56848, 80331, 81, 207, 348, 396, 602, 672, 1072, 1366, 1613, 1800, 2017, 2021, 2099, 2907, 2923, 2932, 3297, 3326, 3399, 3965, 4194, 4204, 4869, 5062, 5601, 5626, 5747, 5883, 6188, 6662, 7020, 7178, 7314, 7316, 7494, 7534, 7538, 8771, 8996, 9027, 9040, 9244, 9618, 10016, 10769, 11331, 23787, 25999, 27113, 27243, 29082, 50649, 51804, 54507, 54541, 57580, 79444, 80781, 83596, 84033, 84941, 92140, 94241, 128272, 155061, 338442, 619455
Gene Ontology Biological Process	GO:0051302	regulation of cell division	0.384049	0.997555	-0.365342	0.693959	depleted	135	6	127104	994, 805, 5154, 29127, 55660, 728458
Gene Ontology Biological Process	GO:0046850	regulation of bone remodeling	0.385337	0.997555	-0.879602	0.414948	depleted	42	1	150804	760
Gene Ontology Biological Process	GO:0006119	oxidative phosphorylation	0.386091	0.997555	-0.399431	0.670702	depleted	102	5	67966.4	4726, 4204, 4725, 51085, 84701
Gene Ontology Biological Process	GO:0008064	regulation of actin polymerization or depolymerization	0.386231	0.997555	-0.336802	0.71405	depleted	157	7	127597	1072, 2017, 6712, 10095, 10152, 23384, 57580
Gene Ontology Biological Process	GO:0035088	establishment or maintenance of apical/basal cell polarity	0.386358	0.997555	-0.879557	0.414967	depleted	38	1	141308	64130
Gene Ontology Biological Process	GO:0061245	establishment or maintenance of bipolar cell polarity	0.386358	0.997555	-0.879557	0.414967	depleted	38	1	141308	64130
Gene Ontology Biological Process	GO:0051926	negative regulation of calcium ion transport	0.386583	0.997555	-0.625114	0.5352	depleted	55	2	94960.3	3270, 805
Gene Ontology Biological Process	GO:0050772	positive regulation of axonogenesis	0.386624	0.997555	-0.514668	0.597699	depleted	74	3	274380	396, 2932, 79006
Gene Ontology Biological Process	GO:1902042	negative regulation of extrinsic apoptotic signaling pathway via death domain receptors	0.387375	0.997555	-0.877769	0.415709	depleted	36	1	90363	672
Gene Ontology Biological Process	GO:0045843	negative regulation of striated muscle tissue development	0.387612	0.997555	-0.876533	0.416224	depleted	39	1	158987	51804
Gene Ontology Biological Process	GO:0009205	purine ribonucleoside triphosphate metabolic process	0.388049	0.997555	-0.23956	0.786974	depleted	254	14	83467.2	863, 4726, 9605, 3704, 4204, 4624, 4725, 4833, 5211, 5224, 51085, 54541, 56975, 84701
Gene Ontology Biological Process	GO:0035924	cellular response to vascular endothelial growth factor stimulus	0.388167	0.997555	-0.876068	0.416417	depleted	38	1	185863	207
Gene Ontology Biological Process	GO:0006941	striated muscle contraction	0.388204	0.997555	-0.315128	0.729695	depleted	165	8	170535	1760, 54795, 3270, 805, 4624, 5224, 7273, 29119
Gene Ontology Biological Process	GO:0006415	translational termination	0.38821	0.997555	-0.397442	0.672037	depleted	103	5	46453.7	54998, 10573, 55052, 64975, 219927
Gene Ontology Biological Process	GO:0021953	central nervous system neuron differentiation	0.389001	0.997555	-0.31478	0.729949	depleted	171	8	292526	4133, 1453, 5747, 7289, 8925, 25987, 26038, 91584
Gene Ontology Biological Process	GO:1900542	regulation of purine nucleotide metabolic process	0.389121	0.997555	-0.268725	0.764353	depleted	218	11	164974	2774, 863, 3354, 348, 805, 5032, 5138, 6019, 10486, 51085, 54541
Gene Ontology Biological Process	GO:0033628	regulation of cell adhesion mediated by integrin	0.389344	0.997555	-0.873657	0.417422	depleted	39	1	126074	5747
Gene Ontology Biological Process	GO:0007339	binding of sperm to zona pellucida	0.389434	0.997555	-0.87466	0.417004	depleted	34	1	62007.6	22932
Gene Ontology Biological Process	GO:0032535	regulation of cellular component size	0.391085	0.997555	-0.222347	0.800637	depleted	319	16	158091	5916, 389541, 207, 348, 1072, 2017, 2932, 3326, 4703, 6712, 10095, 10152, 10723, 23384, 57580, 91584
Gene Ontology Biological Process	GO:0012501	programmed cell death	0.391694	0.997555	-0.0881933	0.915584	depleted	1915	114	130219	6093, 3875, 10202, 63924, 1760, 1917, 5916, 54463, 55532, 79366, 677, 1396, 2625, 2902, 3661, 5524, 7786, 8535, 9138, 56848, 80331, 81, 207, 348, 396, 602, 672, 699, 1072, 1366, 1613, 1655, 1800, 1822, 2017, 2021, 2099, 2312, 2907, 2923, 2932, 2956, 3297, 3326, 3399, 3837, 3856, 3880, 3887, 3965, 4194, 4204, 4869, 5062, 5601, 5626, 5747, 5883, 6188, 6662, 6704, 7020, 7062, 7178, 7314, 7316, 7494, 7534, 7538, 8193, 8771, 8996, 9027, 9040, 9092, 9244, 9618, 10016, 10193, 10227, 10769, 11187, 11331, 23787, 25999, 27113, 50649, 51315, 51804, 54507, 54541, 57580, 64975, 79444, 80279, 80781, 81037, 81566, 81858, 83596, 84033, 84941, 92140, 92196, 94241, 128272, 144501, 221927, 286887, 338442, 401447, 474343, 619455, 100288687
Gene Ontology Biological Process	GO:0021772	olfactory bulb development	0.392065	0.997555	-0.878008	0.41561	depleted	32	1	409119	6497
Gene Ontology Biological Process	GO:1905207	regulation of cardiocyte differentiation	0.392082	0.997555	-0.868611	0.419534	depleted	39	1	228731	2932
Gene Ontology Biological Process	GO:0043403	skeletal muscle tissue regeneration	0.392656	0.997555	-0.892249	0.409733	depleted	29	1	259476	57190
Gene Ontology Biological Process	GO:0009262	deoxyribonucleotide metabolic process	0.392743	0.997555	-0.8698	0.419035	depleted	32	1	81835	4521
Gene Ontology Biological Process	GO:0051960	regulation of nervous system development	0.392868	0.997555	-0.139367	0.869909	depleted	752	43	246421	7025, 653464, 2042, 1453, 5916, 9283, 221935, 1627, 1656, 2625, 2902, 4854, 9138, 207, 348, 396, 1072, 1855, 2017, 2932, 4204, 5747, 6497, 6662, 7162, 7289, 8536, 8650, 10419, 10498, 10769, 29956, 50944, 51804, 55764, 57154, 57580, 79006, 79191, 80279, 84298, 91584, 441381
Gene Ontology Biological Process	GO:0022604	regulation of cell morphogenesis	0.393036	0.997555	-0.190253	0.82675	depleted	422	22	214561	989, 1453, 283149, 2902, 9138, 81, 348, 396, 755, 1072, 1613, 2017, 2932, 5747, 55660, 55920, 56882, 57154, 57580, 79006, 91584, 116985
Gene Ontology Biological Process	GO:0007224	smoothened signaling pathway	0.393313	0.997555	-0.39155	0.676008	depleted	121	5	170559	9283, 755, 7289, 9742, 55764
Gene Ontology Biological Process	GO:2001237	negative regulation of extrinsic apoptotic signaling pathway	0.394246	0.997555	-0.436226	0.646472	depleted	101	4	143709	207, 672, 2017, 8996
Gene Ontology Biological Process	GO:0043406	positive regulation of MAP kinase activity	0.394674	0.997555	-0.277629	0.757578	depleted	216	10	167402	3735, 5154, 5605, 6188, 7314, 7316, 7335, 23162, 79444, 200958
Gene Ontology Biological Process	GO:0042116	macrophage activation	0.394988	0.997555	-0.614067	0.541146	depleted	55	2	143157	3735, 64784
Gene Ontology Biological Process	GO:0009799	specification of symmetry	0.395292	0.997555	-0.389889	0.677132	depleted	123	5	167264	92, 162, 6909, 8928, 9742
Gene Ontology Biological Process	GO:0051932	synaptic transmission, GABAergic	0.395929	0.997555	-0.861686	0.422449	depleted	39	1	264261	760
Gene Ontology Biological Process	GO:0010611	regulation of cardiac muscle hypertrophy	0.396114	0.997555	-0.860901	0.422781	depleted	40	1	210109	2932
Gene Ontology Biological Process	GO:0070542	response to fatty acid	0.396142	0.997555	-0.501076	0.605878	depleted	77	3	131142	207, 2865, 3399
Gene Ontology Biological Process	GO:0045773	positive regulation of axon extension	0.396519	0.997555	-0.86004	0.423145	depleted	40	1	208824	2932
Gene Ontology Biological Process	GO:0000096	sulfur amino acid metabolic process	0.397264	0.997555	-0.858945	0.423609	depleted	38	1	141228	1800
Gene Ontology Biological Process	GO:0045807	positive regulation of endocytosis	0.39737	0.997555	-0.389092	0.677672	depleted	112	5	148930	81, 348, 721, 25999, 51160
Gene Ontology Biological Process	GO:0046503	glycerolipid catabolic process	0.397974	0.997555	-0.610447	0.543108	depleted	54	2	93543	341, 348
Gene Ontology Biological Process	GO:0007040	lysosome organization	0.398079	0.997555	-0.609967	0.543369	depleted	55	2	84842.5	55004, 29911
Gene Ontology Biological Process	GO:0080171	lytic vacuole organization	0.398079	0.997555	-0.609967	0.543369	depleted	55	2	84842.5	55004, 29911
Gene Ontology Biological Process	GO:0031175	neuron projection development	0.398142	0.997555	-0.131836	0.876484	depleted	827	48	265498	7025, 653464, 4133, 2042, 221935, 1627, 2625, 2902, 9138, 10251, 207, 348, 396, 999, 1072, 1719, 1855, 1949, 2017, 2932, 3276, 4204, 4917, 5062, 5306, 5335, 5747, 6712, 7314, 8536, 8609, 8650, 8925, 9260, 10498, 10769, 11041, 23271, 25987, 29956, 50944, 57154, 57465, 57468, 57580, 79006, 84298, 91584
Gene Ontology Biological Process	GO:0043525	positive regulation of neuron apoptotic process	0.398185	0.997555	-0.615126	0.540573	depleted	49	2	253970	7020, 9040
Gene Ontology Biological Process	GO:1904356	regulation of telomere maintenance via telomere lengthening	0.398898	0.997555	-0.609408	0.543673	depleted	54	2	141065	2072, 225689
Gene Ontology Biological Process	GO:0044236	multicellular organism metabolic process	0.400883	0.997555	-0.352348	0.703036	depleted	136	6	147811	23371, 871, 1056, 50509, 80781, 136227
Gene Ontology Biological Process	GO:0002673	regulation of acute inflammatory response	0.401372	0.997555	-0.498644	0.607354	depleted	71	3	123068	5627, 721, 2865
Gene Ontology Biological Process	GO:0045601	regulation of endothelial cell differentiation	0.401559	0.997555	-0.87468	0.416995	depleted	30	1	225359	6093
Gene Ontology Biological Process	GO:0018200	peptidyl-glutamic acid modification	0.40192	0.997555	-0.8602	0.423077	depleted	30	1	239872	5627
Gene Ontology Biological Process	GO:0006414	translational elongation	0.402365	0.997555	-0.326912	0.721147	depleted	135	7	56014.2	1917, 54998, 1937, 10573, 55052, 64975, 219927
Gene Ontology Biological Process	GO:0016572	histone phosphorylation	0.402407	0.997555	-0.850816	0.427066	depleted	35	1	89711.5	7786
Gene Ontology Biological Process	GO:0051898	negative regulation of protein kinase B signaling	0.40308	0.997555	-0.850533	0.427187	depleted	37	1	200763	10016
Gene Ontology Biological Process	GO:0055013	cardiac muscle cell development	0.403429	0.997555	-0.602544	0.547417	depleted	59	2	169672	4624, 7273
Gene Ontology Biological Process	GO:0002504	antigen processing and presentation of peptide or polysaccharide antigen via MHC class II	0.403453	0.997555	-0.428355	0.65158	depleted	94	4	101229	160, 162, 6712, 29127
Gene Ontology Biological Process	GO:0009855	determination of bilateral symmetry	0.403525	0.997555	-0.383207	0.681672	depleted	122	5	166771	92, 162, 6909, 8928, 9742
Gene Ontology Biological Process	GO:0000578	embryonic axis specification	0.404106	0.997555	-0.847755	0.428376	depleted	36	1	214084	441478
Gene Ontology Biological Process	GO:0031295	T cell costimulation	0.404631	0.997555	-0.495582	0.609216	depleted	73	3	137130	207, 1949, 5062
Gene Ontology Biological Process	GO:1905710	positive regulation of membrane permeability	0.404958	0.997555	-0.600942	0.548295	depleted	57	2	90682.6	2932, 7534
Gene Ontology Biological Process	GO:0045777	positive regulation of blood pressure	0.405209	0.997555	-0.846563	0.428887	depleted	35	1	170588	7026
Gene Ontology Biological Process	GO:1904036	negative regulation of epithelial cell apoptotic process	0.405352	0.997555	-0.845118	0.429506	depleted	36	1	134910	2625
Gene Ontology Biological Process	GO:0007018	microtubule-based movement	0.405688	0.997555	-0.248808	0.77973	depleted	252	12	146614	150483, 160, 3837, 7314, 8632, 9742, 10239, 23046, 29127, 55764, 84960, 254263
Gene Ontology Biological Process	GO:0031343	positive regulation of cell killing	0.405909	0.997555	-0.843954	0.430007	depleted	36	1	97007.9	5819
Gene Ontology Biological Process	GO:0050776	regulation of immune response	0.406006	0.997555	-0.124495	0.882943	depleted	870	50	102641	5627, 27342, 54795, 79465, 1755, 2625, 2854, 3661, 57506, 80329, 60, 71, 721, 805, 2099, 2212, 2865, 2956, 3326, 3446, 3735, 3965, 5062, 5335, 5601, 5693, 5694, 5713, 5720, 5721, 5747, 5819, 6188, 7314, 7316, 7335, 7376, 7462, 7494, 10071, 10095, 10870, 11119, 23369, 29085, 51324, 54923, 81622, 200958, 100423062
Gene Ontology Biological Process	GO:0050702	interleukin-1 beta secretion	0.406121	0.997555	-0.844542	0.429754	depleted	34	1	140074	3965
Gene Ontology Biological Process	GO:0032964	collagen biosynthetic process	0.406404	0.997555	-0.843036	0.430402	depleted	36	1	97709.8	871
Gene Ontology Biological Process	GO:0002286	T cell activation involved in immune response	0.406651	0.997555	-0.42558	0.653391	depleted	92	4	113616	2625, 602, 3446, 3965
Gene Ontology Biological Process	GO:0045685	regulation of glial cell differentiation	0.406896	0.997555	-0.599957	0.548835	depleted	55	2	224625	9283, 10419
Gene Ontology Biological Process	GO:0043094	cellular metabolic compound salvage	0.406945	0.997555	-0.842569	0.430603	depleted	35	1	96005	54963
Gene Ontology Biological Process	GO:0097485	neuron projection guidance	0.407108	0.997555	-0.25926	0.771622	depleted	223	11	278282	2625, 1855, 1949, 4917, 5335, 5747, 6712, 8609, 9260, 11041, 91584
Gene Ontology Biological Process	GO:0006672	ceramide metabolic process	0.407223	0.997555	-0.489727	0.612794	depleted	75	3	116616	10715, 29956, 171546
Gene Ontology Biological Process	GO:0002708	positive regulation of lymphocyte mediated immunity	0.408431	0.997555	-0.488549	0.613516	depleted	74	3	90779.9	2625, 2956, 5819
Gene Ontology Biological Process	GO:0019433	triglyceride catabolic process	0.408776	0.997555	-0.840152	0.431645	depleted	33	1	94119.4	348
Gene Ontology Biological Process	GO:0042113	B cell activation	0.40907	0.997555	-0.257798	0.772752	depleted	221	11	145577	677, 602, 678, 2956, 3446, 6670, 7462, 7494, 10014, 51293, 100423062
Gene Ontology Biological Process	GO:1903170	negative regulation of calcium ion transmembrane transport	0.409821	0.997555	-0.837975	0.432586	depleted	34	1	104391	805
Gene Ontology Biological Process	GO:0046427	positive regulation of JAK-STAT cascade	0.410405	0.997555	-0.48697	0.614485	depleted	72	3	124923	3297, 9244, 51379
Gene Ontology Biological Process	GO:1904894	positive regulation of STAT cascade	0.410405	0.997555	-0.48697	0.614485	depleted	72	3	124923	3297, 9244, 51379
Gene Ontology Biological Process	GO:0043112	receptor metabolic process	0.410448	0.997555	-0.320273	0.725951	depleted	155	7	149103	55004, 157, 348, 2966, 10564, 57154, 116985
Gene Ontology Biological Process	GO:0048699	generation of neurons	0.410569	0.997555	-0.101019	0.903916	depleted	1340	79	237855	7025, 653464, 4133, 2042, 348980, 1453, 9283, 89796, 221935, 1627, 1656, 2625, 2902, 4854, 9138, 10251, 220074, 207, 348, 396, 999, 1072, 1613, 1719, 1855, 1949, 2017, 2932, 3276, 3399, 4204, 4917, 5062, 5306, 5335, 5601, 5747, 6497, 6662, 6712, 6904, 7026, 7289, 7314, 7494, 8536, 8609, 8650, 8775, 8925, 9260, 9742, 9855, 10014, 10419, 10498, 10769, 11041, 23271, 23787, 25794, 25987, 26038, 29127, 29956, 50944, 51804, 54541, 57154, 57465, 57468, 57580, 79006, 79191, 80279, 83696, 84298, 91584, 347733
Gene Ontology Biological Process	GO:0042149	cellular response to glucose starvation	0.41124	0.997555	-0.835349	0.433723	depleted	34	1	88105.1	7494
Gene Ontology Biological Process	GO:0009311	oligosaccharide metabolic process	0.411241	0.997555	-0.593679	0.552292	depleted	53	2	142073	6484, 11253
Gene Ontology Biological Process	GO:0048644	muscle organ morphogenesis	0.411774	0.997555	-0.484694	0.615886	depleted	78	3	195099	4624, 7273, 8928
Gene Ontology Biological Process	GO:0002495	antigen processing and presentation of peptide antigen via MHC class II	0.411966	0.997555	-0.420745	0.656558	depleted	93	4	99576.9	160, 162, 6712, 29127
Gene Ontology Biological Process	GO:0010970	transport along microtubule	0.412037	0.997555	-0.375968	0.686624	depleted	124	5	117631	7314, 9742, 10239, 55764, 254263
Gene Ontology Biological Process	GO:0099111	microtubule-based transport	0.412037	0.997555	-0.375968	0.686624	depleted	124	5	117631	7314, 9742, 10239, 55764, 254263
Gene Ontology Biological Process	GO:0009451	RNA modification	0.412461	0.997555	-0.344493	0.70858	depleted	127	6	70755.8	348180, 10785, 55651, 55695, 80324, 200316
Gene Ontology Biological Process	GO:0072210	metanephric nephron development	0.412684	0.997555	-0.83062	0.435779	depleted	40	1	184753	6662
Gene Ontology Biological Process	GO:0022900	electron transport chain	0.413034	0.997555	-0.377564	0.685529	depleted	100	5	96943.5	4726, 4204, 4725, 11232, 84701
Gene Ontology Biological Process	GO:0035725	sodium ion transmembrane transport	0.413151	0.997555	-0.321208	0.725273	depleted	145	7	210515	348980, 54795, 6339, 142680, 81, 53828, 117155
Gene Ontology Biological Process	GO:0010769	regulation of cell morphogenesis involved in differentiation	0.413375	0.997555	-0.236515	0.789374	depleted	250	13	246921	2902, 9138, 81, 348, 396, 1072, 2017, 2932, 5747, 55920, 57580, 79006, 91584
Gene Ontology Biological Process	GO:0006801	superoxide metabolic process	0.413661	0.997555	-0.590429	0.55409	depleted	55	2	129282	1719, 57580
Gene Ontology Biological Process	GO:0071166	ribonucleoprotein complex localization	0.41453	0.997555	-0.342716	0.70984	depleted	129	6	76068.9	29894, 6428, 8106, 23511, 84271, 84321
Gene Ontology Biological Process	GO:0090662	ATP hydrolysis coupled transmembrane transport	0.414576	0.997555	-0.482063	0.617508	depleted	75	3	94426.9	533, 155066, 245973
Gene Ontology Biological Process	GO:0045921	positive regulation of exocytosis	0.415023	0.997555	-0.481403	0.617916	depleted	77	3	145224	23332, 27243, 57393
Gene Ontology Biological Process	GO:0032212	positive regulation of telomere maintenance via telomerase	0.415637	0.997555	-0.828152	0.436856	depleted	33	1	166551	225689
Gene Ontology Biological Process	GO:0032411	positive regulation of transporter activity	0.415876	0.997555	-0.482373	0.617317	depleted	76	3	195142	81, 805, 1072
Gene Ontology Biological Process	GO:0035295	tube development	0.416554	0.997555	-0.155292	0.856165	depleted	573	30	180869	3911, 5916, 677, 2625, 1855, 2099, 3691, 5154, 5613, 6497, 6662, 6670, 6909, 7289, 8650, 8928, 9244, 9618, 9742, 9985, 10653, 11331, 51804, 54828, 55764, 57190, 65266, 79191, 79977, 441478
Gene Ontology Biological Process	GO:0046883	regulation of hormone secretion	0.41677	0.997555	-0.242437	0.784713	depleted	249	12	160687	4856, 54795, 2029, 2778, 2865, 3667, 5211, 29085, 57393, 84522, 114899, 338442
Gene Ontology Biological Process	GO:0010718	positive regulation of epithelial to mesenchymal transition	0.417937	0.997555	-0.82176	0.439657	depleted	39	1	186598	283149
Gene Ontology Biological Process	GO:0046638	positive regulation of alpha-beta T cell differentiation	0.4181	0.997555	-0.82154	0.439754	depleted	38	1	165413	3965
Gene Ontology Biological Process	GO:0071625	vocalization behavior	0.41828	0.997555	-0.847526	0.428473	depleted	19	1	791581	50944
Gene Ontology Biological Process	GO:2001236	regulation of extrinsic apoptotic signaling pathway	0.418482	0.997555	-0.314712	0.729999	depleted	154	7	144991	207, 672, 1613, 2017, 2923, 5062, 8996
Gene Ontology Biological Process	GO:0043277	apoptotic cell clearance	0.419576	0.997555	-0.81998	0.44044	depleted	35	1	88799.1	721
Gene Ontology Biological Process	GO:0001659	temperature homeostasis	0.420659	0.997555	-0.817373	0.44159	depleted	37	1	181465	37
Gene Ontology Biological Process	GO:0042773	ATP synthesis coupled electron transport	0.420693	0.997555	-0.414572	0.660623	depleted	83	4	74608.3	4726, 4204, 4725, 84701
Gene Ontology Biological Process	GO:0045740	positive regulation of DNA replication	0.420846	0.997555	-0.581382	0.559125	depleted	55	2	134546	81620, 5154
Gene Ontology Biological Process	GO:0045747	positive regulation of Notch signaling pathway	0.421099	0.997555	-0.817864	0.441373	depleted	34	1	138693	4856
Gene Ontology Biological Process	GO:0043623	cellular protein complex assembly	0.421104	0.997555	-0.14923	0.861371	depleted	572	32	126109	1453, 4726, 81620, 81857, 1072, 1975, 2017, 2801, 3297, 3326, 4204, 4725, 5747, 6188, 6712, 6904, 7273, 8775, 10095, 10152, 11047, 23332, 25839, 25999, 27243, 27338, 28958, 29082, 57393, 57580, 84960, 116841
Gene Ontology Biological Process	GO:0002791	regulation of peptide secretion	0.421739	0.997555	-0.178415	0.836595	depleted	417	22	136364	27342, 3993, 4856, 54795, 2029, 2625, 3661, 2865, 3667, 3735, 3965, 5211, 7273, 7376, 7494, 9501, 29085, 57393, 84522, 84818, 114899, 338442
Gene Ontology Biological Process	GO:1901565	organonitrogen compound catabolic process	0.421803	0.997555	-0.191716	0.825541	depleted	355	19	131115	587, 594, 91227, 138050, 1576, 4521, 220074, 341, 645, 2875, 2990, 3423, 3704, 5138, 10588, 51733, 54658, 200316, 554235
Gene Ontology Biological Process	GO:0055007	cardiac muscle cell differentiation	0.422052	0.997555	-0.411555	0.662619	depleted	97	4	191092	23135, 2932, 4624, 7273
Gene Ontology Biological Process	GO:0006915	apoptotic process	0.42233	0.997555	-0.0852939	0.918242	depleted	1794	106	134083	6093, 3875, 10202, 63924, 1760, 1917, 5916, 54463, 55532, 79366, 677, 1396, 2625, 2902, 3661, 5524, 7786, 8535, 9138, 56848, 80331, 81, 207, 348, 396, 602, 672, 699, 1072, 1366, 1613, 1655, 1800, 1822, 2017, 2021, 2099, 2907, 2923, 2932, 2956, 3297, 3326, 3399, 3837, 3856, 3965, 4194, 4204, 4869, 5062, 5601, 5626, 5747, 5883, 6188, 6662, 7020, 7178, 7314, 7316, 7494, 7534, 7538, 8193, 8771, 8996, 9027, 9040, 9092, 9244, 9618, 10016, 10193, 10227, 10769, 11331, 23787, 25999, 27113, 50649, 51315, 51804, 54507, 54541, 57580, 64975, 79444, 80279, 80781, 81037, 81566, 81858, 83596, 84033, 84941, 92140, 92196, 94241, 128272, 221927, 338442, 401447, 474343, 619455, 100288687
Gene Ontology Biological Process	GO:0007411	axon guidance	0.42317	0.997555	-0.250563	0.778362	depleted	221	11	279854	2625, 1855, 1949, 4917, 5335, 5747, 6712, 8609, 9260, 11041, 91584
Gene Ontology Biological Process	GO:2000648	positive regulation of stem cell proliferation	0.42318	0.997555	-0.813452	0.443325	depleted	36	1	173634	4054
Gene Ontology Biological Process	GO:0006656	phosphatidylcholine biosynthetic process	0.423697	0.997555	-0.812691	0.443663	depleted	36	1	86150.8	10809
Gene Ontology Biological Process	GO:0007340	acrosome reaction	0.424102	0.997555	-0.812099	0.443925	depleted	35	1	117517	22932
Gene Ontology Biological Process	GO:0035794	positive regulation of mitochondrial membrane permeability	0.424267	0.997555	-0.576789	0.561699	depleted	56	2	91912.4	2932, 7534
Gene Ontology Biological Process	GO:0072091	regulation of stem cell proliferation	0.424311	0.997555	-0.576136	0.562066	depleted	59	2	150298	677, 4054
Gene Ontology Biological Process	GO:0050704	regulation of interleukin-1 secretion	0.424826	0.997555	-0.812077	0.443935	depleted	32	1	103971	3965
Gene Ontology Biological Process	GO:0002323	natural killer cell activation involved in immune response	0.424933	0.997555	-0.812621	0.443694	depleted	30	1	42934.7	3446
Gene Ontology Biological Process	GO:0019692	deoxyribose phosphate metabolic process	0.425246	0.997555	-0.812443	0.443772	depleted	30	1	82111.4	4521
Gene Ontology Biological Process	GO:0030097	hemopoiesis	0.426017	0.997555	-0.132523	0.875883	depleted	719	40	130728	2177, 10202, 5916, 11025, 677, 863, 2625, 4779, 6208, 90338, 92, 602, 678, 760, 1397, 2778, 3276, 3446, 3965, 5613, 6237, 6670, 7071, 7494, 7538, 9092, 9855, 10014, 10193, 23598, 55904, 56975, 57580, 79641, 84522, 140685, 147744, 147808, 441478, 554313
Gene Ontology Biological Process	GO:0051223	regulation of protein transport	0.426588	0.997555	-0.130821	0.877375	depleted	740	41	127510	27342, 3993, 4856, 54795, 55959, 2029, 2625, 3661, 57506, 602, 999, 2932, 3326, 3667, 3735, 3965, 4946, 4947, 5138, 5174, 5211, 7205, 7273, 7327, 7376, 7494, 8536, 8996, 9501, 10075, 29085, 51160, 54828, 57393, 84522, 84818, 90506, 114899, 116534, 285966, 338442
Gene Ontology Biological Process	GO:0002920	regulation of humoral immune response	0.427569	0.997555	-0.577626	0.561229	depleted	49	2	119672	5627, 721
Gene Ontology Biological Process	GO:0051899	membrane depolarization	0.4279	0.997555	-0.406302	0.666109	depleted	97	4	173038	54795, 54831, 84941, 117155
Gene Ontology Biological Process	GO:0006937	regulation of muscle contraction	0.428	0.997555	-0.309243	0.734003	depleted	148	7	194123	1760, 54795, 3270, 805, 1613, 2017, 29119
Gene Ontology Biological Process	GO:0014013	regulation of gliogenesis	0.428452	0.997555	-0.407529	0.665292	depleted	91	4	208683	9283, 6497, 10419, 29956
Gene Ontology Biological Process	GO:0051952	regulation of amine transport	0.428613	0.997555	-0.468965	0.625649	depleted	73	3	202601	2865, 11255, 57393
Gene Ontology Biological Process	GO:0003206	cardiac chamber morphogenesis	0.428791	0.997555	-0.363065	0.695541	depleted	119	5	193547	2625, 4624, 6909, 8928, 79977
Gene Ontology Biological Process	GO:0097711	ciliary basal body docking	0.429606	0.997555	-0.40476	0.667137	depleted	96	4	92269.9	1453, 55722, 10383, 23332
Gene Ontology Biological Process	GO:0044259	multicellular organismal macromolecule metabolic process	0.429883	0.997555	-0.362319	0.69606	depleted	116	5	133917	23371, 871, 50509, 80781, 136227
Gene Ontology Biological Process	GO:0019229	regulation of vasoconstriction	0.430146	0.997555	-0.569004	0.566089	depleted	58	2	179923	54795, 207
Gene Ontology Biological Process	GO:0030799	regulation of cyclic nucleotide metabolic process	0.430675	0.997555	-0.287772	0.749932	depleted	163	8	180549	2774, 3354, 348, 805, 5032, 5138, 6019, 10486
Gene Ontology Biological Process	GO:0042981	regulation of apoptotic process	0.430744	0.997555	-0.0944624	0.909862	depleted	1387	81	132178	6093, 3875, 10202, 63924, 1917, 5916, 54463, 55532, 79366, 677, 2625, 2902, 5524, 7786, 8535, 9138, 56848, 80331, 81, 207, 348, 396, 602, 672, 1072, 1366, 1613, 1800, 2017, 2021, 2099, 2907, 2923, 2932, 3297, 3326, 3399, 3965, 4194, 4204, 4869, 5062, 5601, 5626, 5747, 5883, 6188, 6662, 7020, 7178, 7314, 7316, 7494, 7534, 7538, 8771, 8996, 9027, 9040, 9244, 9618, 10016, 10769, 11331, 23787, 25999, 27113, 50649, 51804, 54507, 57580, 79444, 80781, 83596, 84033, 84941, 92140, 94241, 128272, 338442, 619455
Gene Ontology Biological Process	GO:0090559	regulation of membrane permeability	0.431529	0.997555	-0.465039	0.628111	depleted	74	3	98126.2	2932, 7534, 8996
Gene Ontology Biological Process	GO:0038179	neurotrophin signaling pathway	0.43271	0.997555	-0.798992	0.449782	depleted	34	1	268876	54541
Gene Ontology Biological Process	GO:0006637	acyl-CoA metabolic process	0.433453	0.997555	-0.401456	0.669345	depleted	97	4	120360	197322, 4598, 6319, 6576
Gene Ontology Biological Process	GO:0035383	thioester metabolic process	0.433453	0.997555	-0.401456	0.669345	depleted	97	4	120360	197322, 4598, 6319, 6576
Gene Ontology Biological Process	GO:0042775	mitochondrial ATP synthesis coupled electron transport	0.433461	0.997555	-0.403422	0.66803	depleted	82	4	74990.7	4726, 4204, 4725, 84701
Gene Ontology Biological Process	GO:0044703	multi-organism reproductive process	0.434926	0.997555	-0.113682	0.892541	depleted	930	54	132446	139886, 989, 57113, 2177, 389762, 994, 1656, 2013, 2902, 5079, 7425, 54407, 56848, 389763, 92, 207, 682, 2099, 3021, 3297, 3965, 4956, 5224, 5680, 5819, 6013, 6019, 6662, 6670, 7026, 7707, 8614, 9757, 9985, 10732, 22932, 23598, 26038, 26165, 29127, 55342, 57828, 80025, 114335, 117155, 144195, 147650, 147912, 283417, 283629, 286234, 339345, 389761, 474343
Gene Ontology Biological Process	GO:0050885	neuromuscular process controlling balance	0.435047	0.997555	-0.567165	0.567131	depleted	52	2	222680	8925, 50944
Gene Ontology Biological Process	GO:0033138	positive regulation of peptidyl-serine phosphorylation	0.435254	0.997555	-0.400351	0.670085	depleted	92	4	149130	207, 2932, 3446, 8536
Gene Ontology Biological Process	GO:0051031	tRNA transport	0.435398	0.997555	-0.7921	0.452893	depleted	35	1	91174.9	23511
Gene Ontology Biological Process	GO:0045765	regulation of angiogenesis	0.436003	0.997555	-0.244016	0.783475	depleted	215	11	156766	6093, 2013, 672, 2969, 5335, 6019, 6237, 7494, 10014, 10016, 92140
Gene Ontology Biological Process	GO:0030225	macrophage differentiation	0.436254	0.997555	-0.790519	0.453609	depleted	36	1	102908	140685
Gene Ontology Biological Process	GO:0048536	spleen development	0.436319	0.997555	-0.790314	0.453702	depleted	37	1	155062	602
Gene Ontology Biological Process	GO:0022904	respiratory electron transport chain	0.437167	0.997555	-0.358611	0.698646	depleted	98	5	98076.3	4726, 4204, 4725, 11232, 84701
Gene Ontology Biological Process	GO:0034767	positive regulation of ion transmembrane transport	0.437266	0.997555	-0.357818	0.6992	depleted	112	5	172523	81, 805, 1072, 5174, 5335
Gene Ontology Biological Process	GO:0046717	acid secretion	0.438332	0.997555	-0.356484	0.700134	depleted	112	5	155650	8541, 54407, 8500, 10809, 11255
Gene Ontology Biological Process	GO:0086003	cardiac muscle cell contraction	0.438361	0.997555	-0.559154	0.571692	depleted	58	2	265992	54795, 29119
Gene Ontology Biological Process	GO:0046839	phospholipid dephosphorylation	0.43883	0.997555	-0.786949	0.455232	depleted	35	1	163740	3636
Gene Ontology Biological Process	GO:0050892	intestinal absorption	0.438868	0.997555	-0.78727	0.455085	depleted	33	1	125176	1056
Gene Ontology Biological Process	GO:0031279	regulation of cyclase activity	0.439191	0.997555	-0.397312	0.672124	depleted	93	4	166826	2774, 805, 5032, 10486
Gene Ontology Biological Process	GO:0002682	regulation of immune system process	0.439289	0.997555	-0.0942991	0.910011	depleted	1318	78	111531	5627, 27342, 2177, 4856, 5916, 11025, 54795, 79465, 160, 677, 1755, 2625, 2854, 3661, 57506, 80329, 60, 71, 92, 162, 207, 678, 721, 760, 805, 1949, 2099, 2212, 2778, 2865, 2956, 3276, 3326, 3446, 3735, 3965, 5005, 5062, 5335, 5601, 5693, 5694, 5713, 5720, 5721, 5747, 5819, 6188, 6662, 7071, 7314, 7316, 7335, 7376, 7462, 7494, 7538, 9092, 10071, 10095, 10193, 10870, 11119, 23369, 29085, 51157, 51293, 51324, 54923, 55690, 81622, 140685, 200316, 200958, 338442, 441478, 554313, 100423062
Gene Ontology Biological Process	GO:0002637	regulation of immunoglobulin production	0.440455	0.997555	-0.557404	0.572694	depleted	52	2	75336.1	2956, 7494
Gene Ontology Biological Process	GO:0006692	prostanoid metabolic process	0.440671	0.997555	-0.784197	0.456486	depleted	33	1	105387	5742
Gene Ontology Biological Process	GO:0006693	prostaglandin metabolic process	0.440671	0.997555	-0.784197	0.456486	depleted	33	1	105387	5742
Gene Ontology Biological Process	GO:1905952	regulation of lipid localization	0.441872	0.997555	-0.323263	0.723784	depleted	127	6	121514	20, 55004, 207, 341, 348, 7376
Gene Ontology Biological Process	GO:0061005	cell differentiation involved in kidney development	0.441961	0.997555	-0.556205	0.573381	depleted	56	2	239042	2625, 5613
Gene Ontology Biological Process	GO:0071426	ribonucleoprotein complex export from nucleus	0.442203	0.997555	-0.322905	0.724043	depleted	127	6	76681.9	29894, 6428, 8106, 23511, 84271, 84321
Gene Ontology Biological Process	GO:0046887	positive regulation of hormone secretion	0.443512	0.997555	-0.352057	0.70324	depleted	115	5	127982	54795, 29085, 57393, 114899, 338442
Gene Ontology Biological Process	GO:0032370	positive regulation of lipid transport	0.44358	0.997555	-0.55324	0.575084	depleted	55	2	118607	348, 7376
Gene Ontology Biological Process	GO:0042107	cytokine metabolic process	0.443718	0.997555	-0.35213	0.703189	depleted	109	5	102753	2625, 3661, 602, 7538, 59307
Gene Ontology Biological Process	GO:0070232	regulation of T cell apoptotic process	0.444539	0.997555	-0.777423	0.459589	depleted	33	1	100180	3965
Gene Ontology Biological Process	GO:0051350	negative regulation of lyase activity	0.445622	0.997555	-0.776306	0.460103	depleted	32	1	138262	29085
Gene Ontology Biological Process	GO:0033280	response to vitamin D	0.445916	0.997555	-0.774459	0.460953	depleted	35	1	124522	8614
Gene Ontology Biological Process	GO:0098801	regulation of renal system process	0.446017	0.997555	-0.774485	0.460941	depleted	35	1	129387	2013
Gene Ontology Biological Process	GO:0001763	morphogenesis of a branching structure	0.446963	0.997555	-0.261588	0.769828	depleted	193	9	193927	3911, 2099, 5154, 6662, 10653, 11331, 51804, 79977, 441478
Gene Ontology Biological Process	GO:1900274	regulation of phospholipase C activity	0.447725	0.997555	-0.770802	0.462642	depleted	37	1	160731	2099
Gene Ontology Biological Process	GO:0033619	membrane protein proteolysis	0.447858	0.997555	-0.547792	0.578225	depleted	56	2	94530.7	348, 81502
Gene Ontology Biological Process	GO:0008306	associative learning	0.448851	0.997555	-0.448641	0.638495	depleted	73	3	177648	2902, 4204, 50944
Gene Ontology Biological Process	GO:0019076	viral release from host cell	0.449275	0.997555	-0.768849	0.463546	depleted	35	1	73845.8	27243
Gene Ontology Biological Process	GO:0035890	exit from host	0.449275	0.997555	-0.768849	0.463546	depleted	35	1	73845.8	27243
Gene Ontology Biological Process	GO:0035891	exit from host cell	0.449275	0.997555	-0.768849	0.463546	depleted	35	1	73845.8	27243
Gene Ontology Biological Process	GO:0052126	movement in host environment	0.449275	0.997555	-0.768849	0.463546	depleted	35	1	73845.8	27243
Gene Ontology Biological Process	GO:0052192	movement in environment of other organism involved in symbiotic interaction	0.449275	0.997555	-0.768849	0.463546	depleted	35	1	73845.8	27243
Gene Ontology Biological Process	GO:1904427	positive regulation of calcium ion transmembrane transport	0.449372	0.997555	-0.546215	0.579138	depleted	55	2	152351	805, 5335
Gene Ontology Biological Process	GO:1902930	regulation of alcohol biosynthetic process	0.449676	0.997555	-0.768037	0.463923	depleted	35	1	113506	348
Gene Ontology Biological Process	GO:1905898	positive regulation of response to endoplasmic reticulum stress	0.450049	0.997555	-0.768045	0.463919	depleted	34	1	104616	7494
Gene Ontology Biological Process	GO:0006120	mitochondrial electron transport, NADH to ubiquinone	0.450959	0.997555	-0.546856	0.578767	depleted	45	2	67748.9	4726, 4725
Gene Ontology Biological Process	GO:2000279	negative regulation of DNA biosynthetic process	0.451084	0.997555	-0.766836	0.46448	depleted	32	1	153672	10715
Gene Ontology Biological Process	GO:0046471	phosphatidylglycerol metabolic process	0.451283	0.997555	-0.766756	0.464518	depleted	31	1	67018.3	4204
Gene Ontology Biological Process	GO:0090087	regulation of peptide transport	0.451397	0.997555	-0.121164	0.885889	depleted	769	43	127250	27342, 3993, 4856, 54795, 55959, 2029, 2625, 3661, 57506, 602, 760, 999, 2865, 2932, 3326, 3667, 3735, 3965, 4946, 4947, 5138, 5174, 5211, 7205, 7273, 7327, 7376, 7494, 8536, 8996, 9501, 10075, 29085, 51160, 54828, 57393, 84522, 84818, 90506, 114899, 116534, 285966, 338442
Gene Ontology Biological Process	GO:0009141	nucleoside triphosphate metabolic process	0.451774	0.997555	-0.195734	0.822231	depleted	281	16	85005.5	863, 4521, 4726, 9605, 3704, 4204, 4624, 4725, 4833, 5211, 5224, 51085, 54541, 54963, 56975, 84701
Gene Ontology Biological Process	GO:0001947	heart looping	0.451817	0.997555	-0.54265	0.581206	depleted	58	2	139231	6909, 8928
Gene Ontology Biological Process	GO:0023014	signal transduction by protein phosphorylation	0.452233	0.997555	-0.112646	0.893467	depleted	892	50	153288	9283, 55532, 677, 2902, 7786, 55004, 92, 207, 269, 348, 678, 805, 2874, 2906, 3276, 3297, 3667, 3735, 3965, 5062, 5154, 5335, 5601, 5605, 5693, 5694, 5713, 5720, 5721, 5747, 6188, 6237, 6662, 6712, 7314, 7316, 7335, 7538, 8106, 8558, 9618, 10193, 10419, 11331, 22821, 23162, 79444, 80279, 200958, 225689
Gene Ontology Biological Process	GO:1902110	positive regulation of mitochondrial membrane permeability involved in apoptotic process	0.452301	0.997555	-0.542948	0.581033	depleted	54	2	90639.7	2932, 7534
Gene Ontology Biological Process	GO:1902686	mitochondrial outer membrane permeabilization involved in programmed cell death	0.452301	0.997555	-0.542948	0.581033	depleted	54	2	90639.7	2932, 7534
Gene Ontology Biological Process	GO:0001764	neuron migration	0.452516	0.997555	-0.312095	0.731912	depleted	136	7	354822	653464, 89796, 2625, 5747, 7026, 54541, 347733
Gene Ontology Biological Process	GO:0023057	negative regulation of signaling	0.454199	0.997555	-0.0965351	0.907978	depleted	1216	69	153495	27342, 4856, 9283, 55959, 57674, 283149, 595, 2625, 9628, 10140, 30851, 51592, 207, 269, 348, 672, 805, 1855, 2017, 2099, 2811, 2874, 2907, 2932, 2966, 3667, 4100, 5154, 5211, 5693, 5694, 5713, 5720, 5721, 6004, 6497, 6662, 7178, 7205, 7289, 7314, 7316, 7376, 7494, 8650, 8928, 8996, 9501, 10016, 10769, 11331, 22821, 25987, 26036, 29085, 54541, 55764, 57154, 57580, 59307, 64784, 65989, 80279, 83596, 84270, 84522, 84919, 114899, 441478
Gene Ontology Biological Process	GO:0007031	peroxisome organization	0.45421	0.997555	-0.761908	0.466775	depleted	31	1	120041	57506
Gene Ontology Biological Process	GO:0009394	2'-deoxyribonucleotide metabolic process	0.454538	0.997555	-0.762974	0.466278	depleted	28	1	75906.9	4521
Gene Ontology Biological Process	GO:0048638	regulation of developmental growth	0.454866	0.997555	-0.206904	0.813098	depleted	284	14	205094	207, 348, 1072, 2017, 2932, 3297, 5747, 6909, 8614, 10498, 51804, 57154, 83481, 91584
Gene Ontology Biological Process	GO:2001233	regulation of apoptotic signaling pathway	0.455436	0.997555	-0.173703	0.840547	depleted	371	20	108642	207, 672, 1613, 2017, 2907, 2923, 2932, 3965, 5062, 5601, 5883, 6188, 7178, 7314, 7494, 7534, 8996, 27113, 83596, 94241
Gene Ontology Biological Process	GO:0034762	regulation of transmembrane transport	0.455756	0.997555	-0.162678	0.849865	depleted	420	23	193125	348980, 100134444, 2902, 3270, 3748, 81, 207, 760, 805, 1072, 1188, 2906, 4946, 4947, 5174, 5335, 50944, 53828, 57190, 117155, 254263, 285966, 338440
Gene Ontology Biological Process	GO:0071695	anatomical structure maturation	0.456325	0.997555	-0.538329	0.583723	depleted	55	2	178506	2625, 2902
Gene Ontology Biological Process	GO:0042104	positive regulation of activated T cell proliferation	0.457748	0.997555	-0.766625	0.464578	depleted	27	1	193448	6188
Gene Ontology Biological Process	GO:0097035	regulation of membrane lipid distribution	0.457837	0.997555	-0.753817	0.470567	depleted	37	1	200966	338440
Gene Ontology Biological Process	GO:0098751	bone cell development	0.458223	0.997555	-0.754542	0.470226	depleted	33	1	149271	56975
Gene Ontology Biological Process	GO:0050818	regulation of coagulation	0.458232	0.997555	-0.382431	0.682201	depleted	88	4	163853	5627, 348, 2811, 5154
Gene Ontology Biological Process	GO:2001257	regulation of cation channel activity	0.458598	0.997555	-0.312343	0.73173	depleted	126	6	209949	3270, 805, 1072, 50944, 57190, 254263
Gene Ontology Biological Process	GO:0006635	fatty acid beta-oxidation	0.459333	0.997555	-0.437784	0.645465	depleted	70	3	85823.3	37, 207, 3667
Gene Ontology Biological Process	GO:1901184	regulation of ERBB signaling pathway	0.459532	0.997555	-0.379422	0.684257	depleted	93	4	185467	207, 7314, 7316, 116985
Gene Ontology Biological Process	GO:0006644	phospholipid metabolic process	0.459589	0.997555	-0.15746	0.854311	depleted	444	24	125422	80157, 3636, 80230, 56848, 117245, 255043, 347735, 248, 341, 377, 3667, 4204, 4598, 5154, 5298, 5335, 5747, 8394, 8503, 9453, 10809, 54872, 56894, 83394
Gene Ontology Biological Process	GO:1905517	macrophage migration	0.460979	0.997555	-0.750189	0.472277	depleted	32	1	91256.6	3735
Gene Ontology Biological Process	GO:1901020	negative regulation of calcium ion transmembrane transporter activity	0.461132	0.997555	-0.750448	0.472155	depleted	31	1	101233	805
Gene Ontology Biological Process	GO:0017004	cytochrome complex assembly	0.461463	0.997555	-0.750683	0.472044	depleted	30	1	61018.8	28958
Gene Ontology Biological Process	GO:0050796	regulation of insulin secretion	0.4622	0.997555	-0.268211	0.764746	depleted	169	8	164167	4856, 54795, 2029, 3667, 5211, 29085, 57393, 84522
Gene Ontology Biological Process	GO:0009954	proximal/distal pattern formation	0.462902	0.997555	-0.747925	0.473348	depleted	31	1	237492	79191
Gene Ontology Biological Process	GO:0003230	cardiac atrium development	0.464311	0.997555	-0.743428	0.475481	depleted	35	1	173910	4624
Gene Ontology Biological Process	GO:0018198	peptidyl-cysteine modification	0.464588	0.997555	-0.751722	0.471554	depleted	27	1	190388	25999
Gene Ontology Biological Process	GO:0070201	regulation of establishment of protein localization	0.464668	0.997555	-0.113983	0.892273	depleted	814	46	129910	27342, 3993, 4856, 54795, 55959, 2029, 2625, 3661, 57506, 207, 602, 999, 2932, 3326, 3667, 3735, 3965, 4946, 4947, 5138, 5174, 5211, 7205, 7273, 7327, 7376, 7494, 7534, 8500, 8536, 8996, 9501, 10075, 25999, 29085, 51160, 54828, 55135, 57393, 84522, 84818, 90506, 114899, 116534, 285966, 338442
Gene Ontology Biological Process	GO:0046068	cGMP metabolic process	0.464785	0.997555	-0.527905	0.58984	depleted	55	2	181008	348, 5138
Gene Ontology Biological Process	GO:0051384	response to glucocorticoid	0.465254	0.997555	-0.284365	0.752492	depleted	145	7	135794	595, 677, 678, 805, 7538, 54541, 54658
Gene Ontology Biological Process	GO:0019886	antigen processing and presentation of exogenous peptide antigen via MHC class II	0.465574	0.997555	-0.3745	0.687633	depleted	90	4	91342.1	160, 162, 6712, 29127
Gene Ontology Biological Process	GO:0001568	blood vessel development	0.466319	0.997555	-0.137319	0.871692	depleted	577	31	176794	6093, 3911, 4856, 57674, 677, 2013, 2050, 4854, 56848, 207, 348, 672, 2969, 5154, 5335, 5613, 5626, 5747, 6019, 6237, 6909, 7026, 7494, 7716, 8928, 10014, 10016, 54828, 80781, 92140, 441478
Gene Ontology Biological Process	GO:0033993	response to lipid	0.466498	0.997555	-0.109177	0.896572	depleted	871	50	141499	7025, 2042, 8886, 5916, 9112, 20, 595, 677, 3661, 207, 672, 678, 760, 805, 1655, 2021, 2099, 2865, 3015, 3297, 3399, 3965, 5731, 6625, 6662, 6872, 7026, 7376, 7494, 7538, 8106, 8614, 8771, 8928, 10014, 10025, 10095, 10474, 10498, 10524, 11331, 53615, 54541, 54658, 57828, 59307, 92140, 114881, 117155, 728358
Gene Ontology Biological Process	GO:0032735	positive regulation of interleukin-12 production	0.466499	0.997555	-0.741242	0.476522	depleted	31	1	179045	3965
Gene Ontology Biological Process	GO:0042089	cytokine biosynthetic process	0.466945	0.997555	-0.334608	0.715619	depleted	107	5	103136	2625, 3661, 602, 7538, 59307
Gene Ontology Biological Process	GO:0097345	mitochondrial outer membrane permeabilization	0.467147	0.997555	-0.525495	0.591263	depleted	53	2	90139	2932, 7534
Gene Ontology Biological Process	GO:0044711	single-organism biosynthetic process	0.468908	0.997555	-0.0844977	0.918974	depleted	1448	86	125535	80157, 2774, 587, 3636, 4166, 10715, 80230, 91227, 197322, 160, 222, 435, 1576, 2997, 4047, 4779, 9605, 56848, 84920, 144245, 37, 207, 248, 341, 348, 377, 672, 805, 871, 1468, 1584, 1719, 2875, 2932, 2938, 2944, 3292, 3638, 3667, 3735, 4056, 4598, 4833, 5032, 5138, 5154, 5224, 5298, 5742, 6019, 6319, 6484, 6576, 6888, 7108, 7314, 7316, 7376, 7494, 8394, 8402, 8503, 9453, 9885, 10486, 10588, 10809, 11041, 23563, 29956, 51085, 51733, 54872, 54963, 56894, 80025, 80308, 83394, 114881, 114899, 128240, 135152, 171546, 200186, 441282, 554235
Gene Ontology Biological Process	GO:0001755	neural crest cell migration	0.468934	0.997555	-0.736047	0.479004	depleted	35	1	237916	3911
Gene Ontology Biological Process	GO:0045581	negative regulation of T cell differentiation	0.46894	0.997555	-0.736511	0.478781	depleted	34	1	145799	441478
Gene Ontology Biological Process	GO:0090280	positive regulation of calcium ion import	0.468969	0.997555	-0.523606	0.592381	depleted	51	2	113425	805, 5335
Gene Ontology Biological Process	GO:0030858	positive regulation of epithelial cell differentiation	0.469242	0.997555	-0.522812	0.592851	depleted	55	2	133068	6662, 8650
Gene Ontology Biological Process	GO:0003229	ventricular cardiac muscle tissue development	0.469582	0.997555	-0.522722	0.592905	depleted	52	2	216345	4624, 8928
Gene Ontology Biological Process	GO:0071900	regulation of protein serine/threonine kinase activity	0.469771	0.997555	-0.150867	0.859962	depleted	471	25	142632	595, 7786, 81669, 207, 348, 805, 2874, 3326, 3735, 5154, 5335, 5605, 6188, 7026, 7314, 7316, 7335, 8536, 9618, 9894, 10614, 23162, 79444, 80279, 200958
Gene Ontology Biological Process	GO:0071320	cellular response to cAMP	0.469981	0.997555	-0.528942	0.589228	depleted	48	2	246760	348980, 677
Gene Ontology Biological Process	GO:0015985	energy coupled proton transport, down electrochemical gradient	0.471082	0.997555	-0.736123	0.478967	depleted	26	1	44262.5	9605
Gene Ontology Biological Process	GO:0015986	ATP synthesis coupled proton transport	0.471082	0.997555	-0.736123	0.478967	depleted	26	1	44262.5	9605
Gene Ontology Biological Process	GO:0043433	negative regulation of sequence-specific DNA binding transcription factor activity	0.471534	0.997555	-0.302347	0.739082	depleted	132	6	117736	2099, 3399, 8928, 11331, 59307, 80279
Gene Ontology Biological Process	GO:0015844	monoamine transport	0.471535	0.997555	-0.425716	0.653302	depleted	74	3	186458	2865, 4204, 11255
Gene Ontology Biological Process	GO:2000116	regulation of cysteine-type endopeptidase activity	0.471604	0.997555	-0.224841	0.798643	depleted	210	11	122198	207, 1800, 3297, 3965, 5062, 6188, 8996, 10016, 23787, 79444, 83596
Gene Ontology Biological Process	GO:0010648	negative regulation of cell communication	0.471996	0.997555	-0.0927788	0.911395	depleted	1212	69	153790	27342, 4856, 9283, 55959, 57674, 283149, 595, 2625, 9628, 10140, 30851, 51592, 207, 269, 348, 672, 805, 1855, 2017, 2099, 2811, 2874, 2907, 2932, 2966, 3667, 4100, 5154, 5211, 5693, 5694, 5713, 5720, 5721, 6004, 6497, 6662, 7178, 7205, 7289, 7314, 7316, 7376, 7494, 8650, 8928, 8996, 9501, 10016, 10769, 11331, 22821, 25987, 26036, 29085, 54541, 55764, 57154, 57580, 59307, 64784, 65989, 80279, 83596, 84270, 84522, 84919, 114899, 441478
Gene Ontology Biological Process	GO:0048666	neuron development	0.472043	0.997555	-0.102425	0.902646	depleted	971	58	256513	7025, 653464, 4133, 2042, 348980, 221935, 1627, 2625, 2902, 9138, 10251, 220074, 207, 348, 396, 999, 1072, 1719, 1855, 1949, 2017, 2932, 3276, 4204, 4917, 5062, 5306, 5335, 5601, 5747, 6497, 6712, 6904, 7314, 7494, 8536, 8609, 8650, 8925, 9260, 9742, 9855, 10498, 10769, 11041, 23271, 23787, 25794, 25987, 29956, 50944, 57154, 57465, 57468, 57580, 79006, 84298, 91584
Gene Ontology Biological Process	GO:0038034	signal transduction in absence of ligand	0.472291	0.997555	-0.425845	0.653218	depleted	69	3	160983	207, 1613, 2932
Gene Ontology Biological Process	GO:0097192	extrinsic apoptotic signaling pathway in absence of ligand	0.472291	0.997555	-0.425845	0.653218	depleted	69	3	160983	207, 1613, 2932
Gene Ontology Biological Process	GO:0048640	negative regulation of developmental growth	0.472363	0.997555	-0.4257	0.653312	depleted	74	3	212839	1072, 5747, 8614
Gene Ontology Biological Process	GO:2001224	positive regulation of neuron migration	0.47255	0.997555	-1.32813	0.264972	depleted	10	1	1.48426e+06	653464
Gene Ontology Biological Process	GO:0045197	establishment or maintenance of epithelial cell apical/basal polarity	0.472852	0.997555	-0.730719	0.481563	depleted	32	1	140787	64130
Gene Ontology Biological Process	GO:0070741	response to interleukin-6	0.472869	0.997555	-0.730691	0.481576	depleted	31	1	138583	1072
Gene Ontology Biological Process	GO:0006409	tRNA export from nucleus	0.473216	0.997555	-0.729031	0.482376	depleted	33	1	89613.5	23511
Gene Ontology Biological Process	GO:0071431	tRNA-containing ribonucleoprotein complex export from nucleus	0.473216	0.997555	-0.729031	0.482376	depleted	33	1	89613.5	23511
Gene Ontology Biological Process	GO:0002707	negative regulation of lymphocyte mediated immunity	0.473284	0.997555	-0.729449	0.482175	depleted	33	1	90343.2	3965
Gene Ontology Biological Process	GO:0098659	inorganic cation import into cell	0.473568	0.997555	-0.728436	0.482663	depleted	34	1	142710	54795
Gene Ontology Biological Process	GO:0099587	inorganic ion import into cell	0.473568	0.997555	-0.728436	0.482663	depleted	34	1	142710	54795
Gene Ontology Biological Process	GO:0021537	telencephalon development	0.474192	0.997555	-0.213655	0.807627	depleted	236	13	313179	653464, 6434, 23135, 2902, 5079, 54407, 1072, 2932, 6497, 8650, 25987, 83696, 91584
Gene Ontology Biological Process	GO:0030802	regulation of cyclic nucleotide biosynthetic process	0.474284	0.997555	-0.279186	0.756399	depleted	142	7	174643	2774, 348, 805, 5032, 5138, 6019, 10486
Gene Ontology Biological Process	GO:0061001	regulation of dendritic spine morphogenesis	0.474536	0.997555	-0.727228	0.483247	depleted	34	1	253624	1072
Gene Ontology Biological Process	GO:0021766	hippocampus development	0.474555	0.997555	-0.42254	0.65538	depleted	76	3	192491	23135, 1072, 2932
Gene Ontology Biological Process	GO:0015931	nucleobase-containing compound transport	0.474826	0.997555	-0.214008	0.807342	depleted	228	12	107440	55308, 677, 29894, 3297, 6428, 7538, 8106, 9284, 23511, 84271, 84321, 220988
Gene Ontology Biological Process	GO:0042501	serine phosphorylation of STAT protein	0.474944	0.997555	-0.728745	0.482514	depleted	28	1	63940.4	3446
Gene Ontology Biological Process	GO:0009144	purine nucleoside triphosphate metabolic process	0.475922	0.997555	-0.191489	0.825728	depleted	261	15	85034.3	863, 4521, 4726, 9605, 3704, 4204, 4624, 4725, 4833, 5211, 5224, 51085, 54541, 56975, 84701
Gene Ontology Biological Process	GO:0000305	response to oxygen radical	0.47607	0.997555	-0.725794	0.48394	depleted	30	1	77685	1719
Gene Ontology Biological Process	GO:0060415	muscle tissue morphogenesis	0.476084	0.997555	-0.421452	0.656094	depleted	73	3	201754	4624, 7273, 8928
Gene Ontology Biological Process	GO:0071549	cellular response to dexamethasone stimulus	0.47644	0.997555	-0.723846	0.484884	depleted	33	1	112862	54541
Gene Ontology Biological Process	GO:0010863	positive regulation of phospholipase C activity	0.47659	0.997555	-0.723257	0.485169	depleted	35	1	156201	2099
Gene Ontology Biological Process	GO:0045428	regulation of nitric oxide biosynthetic process	0.477033	0.997555	-0.514169	0.597998	depleted	51	2	120060	207, 3326
Gene Ontology Biological Process	GO:1901099	negative regulation of signal transduction in absence of ligand	0.477068	0.997555	-0.723386	0.485107	depleted	33	1	148434	207
Gene Ontology Biological Process	GO:2001240	negative regulation of extrinsic apoptotic signaling pathway in absence of ligand	0.477068	0.997555	-0.723386	0.485107	depleted	33	1	148434	207
Gene Ontology Biological Process	GO:0046434	organophosphate catabolic process	0.477101	0.997555	-0.299294	0.741342	depleted	123	6	144359	4521, 341, 3704, 5138, 5335, 554235
Gene Ontology Biological Process	GO:0042491	auditory receptor cell differentiation	0.47773	0.997555	-0.722432	0.48557	depleted	32	1	145153	220074
Gene Ontology Biological Process	GO:0006084	acetyl-CoA metabolic process	0.478307	0.997555	-0.720813	0.486357	depleted	34	1	136059	4598
Gene Ontology Biological Process	GO:0045070	positive regulation of viral genome replication	0.478454	0.997555	-0.720618	0.486452	depleted	33	1	138797	64710
Gene Ontology Biological Process	GO:0001912	positive regulation of leukocyte mediated cytotoxicity	0.479425	0.997555	-0.719544	0.486974	depleted	32	1	100263	5819
Gene Ontology Biological Process	GO:0050810	regulation of steroid biosynthetic process	0.479917	0.997555	-0.510485	0.600204	depleted	52	2	130864	348, 3638
Gene Ontology Biological Process	GO:0006260	DNA replication	0.48012	0.997555	-0.18349	0.832361	depleted	291	16	109698	81620, 672, 3399, 3978, 4176, 5154, 5424, 5883, 6282, 8243, 9401, 10524, 11232, 64710, 90381, 197342
Gene Ontology Biological Process	GO:0007274	neuromuscular synaptic transmission	0.480736	0.997555	-0.718821	0.487326	depleted	29	1	90091	22953
Gene Ontology Biological Process	GO:0060048	cardiac muscle contraction	0.481445	0.997555	-0.296748	0.743232	depleted	124	6	196211	54795, 3270, 805, 4624, 7273, 29119
Gene Ontology Biological Process	GO:0032963	collagen metabolic process	0.481727	0.997555	-0.32324	0.7238	depleted	111	5	132545	23371, 871, 50509, 80781, 136227
Gene Ontology Biological Process	GO:0007368	determination of left/right symmetry	0.483538	0.997555	-0.321896	0.724774	depleted	114	5	163629	92, 162, 6909, 8928, 9742
Gene Ontology Biological Process	GO:1901659	glycosyl compound biosynthetic process	0.485094	0.997555	-0.504751	0.603656	depleted	52	2	96416.3	4833, 54963
Gene Ontology Biological Process	GO:0031640	killing of cells of other organism	0.485213	0.997555	-0.711212	0.491049	depleted	29	1	74260.3	728358
Gene Ontology Biological Process	GO:0044364	disruption of cells of other organism	0.485213	0.997555	-0.711212	0.491049	depleted	29	1	74260.3	728358
Gene Ontology Biological Process	GO:0046928	regulation of neurotransmitter secretion	0.485527	0.997555	-0.5038	0.60423	depleted	53	2	187780	805, 8775
Gene Ontology Biological Process	GO:0007422	peripheral nervous system development	0.485587	0.997555	-0.412607	0.661922	depleted	72	3	191879	207, 6497, 91584
Gene Ontology Biological Process	GO:0009408	response to heat	0.486231	0.997555	-0.254014	0.775681	depleted	161	8	103139	207, 2932, 3297, 3326, 3337, 10016, 23511, 94241
Gene Ontology Biological Process	GO:0032731	positive regulation of interleukin-1 beta production	0.486317	0.997555	-0.709171	0.492052	depleted	30	1	108748	3965
Gene Ontology Biological Process	GO:0006171	cAMP biosynthetic process	0.486363	0.997555	-0.293066	0.745973	depleted	125	6	181891	2774, 805, 5032, 5138, 6019, 10486
Gene Ontology Biological Process	GO:0009199	ribonucleoside triphosphate metabolic process	0.486443	0.997555	-0.186972	0.829467	depleted	260	15	84164.7	863, 4726, 9605, 3704, 4204, 4624, 4725, 4833, 5211, 5224, 51085, 54541, 54963, 56975, 84701
Gene Ontology Biological Process	GO:0019730	antimicrobial humoral response	0.486702	0.997555	-0.358083	0.699015	depleted	79	4	47394.4	1755, 602, 6170, 728358
Gene Ontology Biological Process	GO:0006611	protein export from nucleus	0.486815	0.997555	-0.239366	0.787127	depleted	178	9	83311	29894, 2932, 6428, 8106, 8536, 23511, 57154, 84271, 84321
Gene Ontology Biological Process	GO:0043030	regulation of macrophage activation	0.487054	0.997555	-0.707594	0.492829	depleted	31	1	126305	3735
Gene Ontology Biological Process	GO:0006140	regulation of nucleotide metabolic process	0.487304	0.997555	-0.207947	0.81225	depleted	225	12	162308	2774, 863, 3354, 348, 805, 5032, 5138, 5224, 6019, 10486, 51085, 54541
Gene Ontology Biological Process	GO:0061756	leukocyte adhesion to vascular endothelial cell	0.488022	0.997555	-0.729845	0.481984	depleted	24	1	279580	6093
Gene Ontology Biological Process	GO:0048588	developmental cell growth	0.48897	0.997555	-0.238263	0.787995	depleted	185	9	229418	5916, 348, 1855, 2017, 2932, 6662, 57154, 84298, 91584
Gene Ontology Biological Process	GO:0046854	phosphatidylinositol phosphorylation	0.489006	0.997555	-0.354732	0.701362	depleted	96	4	167221	3667, 5154, 5298, 8394
Gene Ontology Biological Process	GO:0051204	protein insertion into mitochondrial membrane	0.489532	0.997555	-0.702696	0.495248	depleted	33	1	110140	7534
Gene Ontology Biological Process	GO:0046685	response to arsenic-containing substance	0.489713	0.997555	-0.704035	0.494586	depleted	29	1	76496.5	3297
Gene Ontology Biological Process	GO:0051224	negative regulation of protein transport	0.489865	0.997555	-0.225713	0.797947	depleted	195	10	116856	27342, 4856, 2932, 3667, 5138, 5211, 7205, 7327, 84522, 114899
Gene Ontology Biological Process	GO:0043200	response to amino acid	0.490076	0.997555	-0.317447	0.728005	depleted	108	5	139669	55004, 389541, 1786, 3297, 7494
Gene Ontology Biological Process	GO:0033627	cell adhesion mediated by integrin	0.490781	0.997555	-0.49773	0.607909	depleted	55	2	131446	4856, 5747
Gene Ontology Biological Process	GO:0018958	phenol-containing compound metabolic process	0.490965	0.997555	-0.353569	0.702178	depleted	92	4	180355	2625, 220074, 6817, 445329
Gene Ontology Biological Process	GO:0023056	positive regulation of signaling	0.49097	0.997555	-0.0783359	0.924654	depleted	1559	91	141365	4856, 1453, 9283, 54795, 55532, 55959, 2013, 2625, 2902, 3661, 7786, 10140, 55004, 57506, 389541, 81, 92, 207, 348, 760, 805, 1072, 1613, 1655, 1855, 2923, 2932, 3276, 3297, 3326, 3667, 3735, 3965, 4204, 5062, 5154, 5335, 5601, 5605, 5693, 5694, 5713, 5720, 5721, 5747, 5883, 6188, 6497, 6662, 6872, 7205, 7314, 7316, 7335, 7494, 7534, 8558, 9244, 9618, 9894, 10419, 10614, 10769, 10809, 10870, 11331, 22953, 23162, 23369, 25970, 26038, 27113, 29085, 50944, 51379, 57393, 64710, 79444, 80279, 81858, 84941, 85453, 92140, 94241, 114899, 116841, 116985, 200958, 245973, 338442, 441478
Gene Ontology Biological Process	GO:0061384	heart trabecula morphogenesis	0.491048	0.997555	-0.700004	0.496583	depleted	34	1	179766	8928
Gene Ontology Biological Process	GO:0030800	negative regulation of cyclic nucleotide metabolic process	0.491341	0.997555	-0.500381	0.606299	depleted	46	2	254933	3354, 5138
Gene Ontology Biological Process	GO:0015696	ammonium transport	0.492102	0.997555	-0.352532	0.702906	depleted	92	4	159691	54407, 5174, 6007, 11255
Gene Ontology Biological Process	GO:0042596	fear response	0.49237	0.997555	-0.698377	0.497392	depleted	33	1	224084	4204
Gene Ontology Biological Process	GO:0045687	positive regulation of glial cell differentiation	0.492422	0.997555	-0.701073	0.496053	depleted	31	1	193992	10419
Gene Ontology Biological Process	GO:0009967	positive regulation of signal transduction	0.493017	0.997555	-0.0812545	0.921959	depleted	1422	83	138737	4856, 1453, 9283, 54795, 55532, 55959, 2013, 2625, 2902, 3661, 7786, 10140, 55004, 57506, 389541, 81, 92, 207, 805, 1072, 1613, 1655, 1855, 2923, 2932, 3276, 3297, 3326, 3667, 3735, 3965, 5062, 5154, 5335, 5601, 5605, 5693, 5694, 5713, 5720, 5721, 5747, 5883, 6188, 6497, 6662, 6872, 7205, 7314, 7316, 7335, 7494, 7534, 8558, 9244, 9618, 9894, 10419, 10614, 10769, 10809, 10870, 11331, 22953, 23162, 23369, 25970, 26038, 27113, 50944, 51379, 64710, 79444, 80279, 81858, 84941, 85453, 92140, 94241, 116985, 200958, 245973, 441478
Gene Ontology Biological Process	GO:0090200	positive regulation of release of cytochrome c from mitochondria	0.493158	0.997555	-0.698299	0.497431	depleted	29	1	56429.3	27113
Gene Ontology Biological Process	GO:0010591	regulation of lamellipodium assembly	0.493339	0.997555	-0.697875	0.497642	depleted	30	1	145612	1072
Gene Ontology Biological Process	GO:0002931	response to ischemia	0.493441	0.997555	-0.696658	0.498247	depleted	33	1	127733	8996
Gene Ontology Biological Process	GO:0071277	cellular response to calcium ion	0.493656	0.997555	-0.494439	0.609913	depleted	53	2	150586	1800, 2021
Gene Ontology Biological Process	GO:0050708	regulation of protein secretion	0.493672	0.997555	-0.155598	0.855903	depleted	390	21	137679	27342, 3993, 4856, 54795, 2029, 2625, 3661, 3667, 3735, 3965, 5211, 7273, 7376, 7494, 9501, 29085, 57393, 84522, 84818, 114899, 338442
Gene Ontology Biological Process	GO:0046903	secretion	0.494426	0.997555	-0.0781479	0.924828	depleted	1512	90	129601	6093, 5627, 27342, 3993, 4856, 5799, 8541, 11025, 54795, 138050, 595, 2029, 2625, 3661, 7425, 54407, 55004, 57126, 64788, 80331, 81, 760, 805, 1056, 1855, 2212, 2352, 2512, 2519, 2778, 2865, 2990, 3326, 3667, 3735, 3837, 3965, 4204, 4680, 5005, 5154, 5211, 5713, 6282, 6515, 7273, 7376, 7462, 7494, 8448, 8500, 8775, 8778, 8938, 9501, 10075, 10326, 10383, 10564, 10809, 11118, 11119, 11255, 11336, 23275, 23332, 23526, 25837, 27154, 27243, 29085, 29952, 53831, 54843, 54863, 57393, 57799, 64130, 65266, 66005, 83858, 84522, 84818, 90507, 114899, 116841, 127829, 338442, 388697, 728358
Gene Ontology Biological Process	GO:0060043	regulation of cardiac muscle cell proliferation	0.494778	0.997555	-0.694423	0.499363	depleted	34	1	269440	6909
Gene Ontology Biological Process	GO:0048732	gland development	0.495727	0.997555	-0.151366	0.859533	depleted	417	22	166752	3911, 5916, 55959, 595, 1396, 2625, 207, 999, 1628, 2099, 5154, 5626, 6599, 6662, 6670, 6909, 7494, 10419, 11331, 51599, 51804, 54658
Gene Ontology Biological Process	GO:0022898	regulation of transmembrane transporter activity	0.496587	0.997555	-0.222605	0.800431	depleted	196	10	190180	3270, 81, 805, 1072, 50944, 53828, 57190, 254263, 285966, 338440
Gene Ontology Biological Process	GO:0060421	positive regulation of heart growth	0.496691	0.997555	-0.691815	0.500667	depleted	33	1	265755	6909
Gene Ontology Biological Process	GO:2000026	regulation of multicellular organismal development	0.497693	0.997555	-0.0737087	0.928942	depleted	1700	102	186425	6093, 7025, 653464, 989, 3911, 2042, 2177, 1453, 5916, 9283, 11025, 54795, 55959, 221935, 283149, 160, 595, 677, 1627, 1656, 2013, 2625, 2902, 4854, 9138, 92, 207, 348, 396, 672, 678, 760, 1072, 1655, 1855, 2017, 2099, 2778, 2932, 2956, 2969, 3276, 3965, 4097, 4204, 5154, 5335, 5613, 5693, 5694, 5713, 5720, 5721, 5747, 6019, 6237, 6497, 6662, 6909, 7020, 7071, 7162, 7289, 7314, 7316, 7494, 7538, 8536, 8650, 8726, 9092, 10014, 10016, 10193, 10419, 10498, 10769, 11331, 23275, 23332, 29127, 29841, 29956, 50944, 51804, 55764, 56975, 57154, 57580, 79006, 79191, 79977, 80279, 80856, 84298, 91584, 92140, 128272, 140685, 441381, 441478, 554313
Gene Ontology Biological Process	GO:0001702	gastrulation with mouth forming second	0.497699	0.997555	-0.693724	0.499712	depleted	29	1	281363	92
Gene Ontology Biological Process	GO:1901185	negative regulation of ERBB signaling pathway	0.498279	0.997555	-0.489567	0.612891	depleted	52	2	205147	7314, 7316
Gene Ontology Biological Process	GO:0002697	regulation of immune effector process	0.49851	0.997555	-0.166092	0.846968	depleted	326	18	106763	5627, 27342, 54795, 160, 2625, 57506, 162, 721, 2865, 2956, 3735, 3965, 5062, 5819, 7494, 23369, 55690, 200316
Gene Ontology Biological Process	GO:0001910	regulation of leukocyte mediated cytotoxicity	0.498808	0.997555	-0.489093	0.613182	depleted	50	2	83398.1	3965, 5819
Gene Ontology Biological Process	GO:2001252	positive regulation of chromosome organization	0.498866	0.997555	-0.247781	0.780531	depleted	151	8	139845	2625, 81620, 672, 1786, 4204, 8726, 9810, 225689
Gene Ontology Biological Process	GO:0006520	cellular amino acid metabolic process	0.500694	0.997555	-0.156785	0.854888	depleted	360	20	103690	5033, 587, 594, 435, 1719, 1800, 2193, 2875, 3735, 4204, 4946, 4947, 5693, 5694, 5713, 5720, 5721, 10588, 11232, 51733
Gene Ontology Biological Process	GO:0009201	ribonucleoside triphosphate biosynthetic process	0.501	0.997555	-0.399439	0.670696	depleted	63	3	86197.6	9605, 4833, 54963
Gene Ontology Biological Process	GO:0030182	neuron differentiation	0.501567	0.997555	-0.0856745	0.917893	depleted	1220	73	243287	7025, 653464, 4133, 2042, 348980, 1453, 9283, 221935, 1627, 1656, 2625, 2902, 4854, 9138, 10251, 220074, 207, 348, 396, 999, 1072, 1613, 1719, 1855, 1949, 2017, 2932, 3276, 3399, 4204, 4917, 5062, 5306, 5335, 5601, 5747, 6497, 6662, 6712, 6904, 7289, 7314, 7494, 8536, 8609, 8650, 8775, 8925, 9260, 9742, 9855, 10014, 10498, 10769, 11041, 23271, 23787, 25794, 25987, 26038, 29956, 50944, 54541, 57154, 57465, 57468, 57580, 79006, 79191, 80279, 83696, 84298, 91584
Gene Ontology Biological Process	GO:0015908	fatty acid transport	0.501781	0.997555	-0.344779	0.708377	depleted	90	4	113454	207, 348, 114571, 286256
Gene Ontology Biological Process	GO:0002263	cell activation involved in immune response	0.503107	0.997555	-0.111817	0.894207	depleted	673	40	100374	6093, 27342, 5799, 11025, 138050, 2625, 55004, 57126, 80331, 602, 2212, 2352, 2512, 2519, 2956, 2990, 3326, 3446, 3735, 3837, 3965, 4680, 5005, 5211, 5713, 6282, 6515, 7462, 7494, 8778, 10075, 10326, 10383, 23526, 29952, 53831, 83858, 127829, 388697, 728358
Gene Ontology Biological Process	GO:0035050	embryonic heart tube development	0.503207	0.997555	-0.39577	0.673162	depleted	74	3	143810	6909, 8928, 55764
Gene Ontology Biological Process	GO:0050706	regulation of interleukin-1 beta secretion	0.503317	0.997555	-0.682712	0.505245	depleted	28	1	107942	3965
Gene Ontology Biological Process	GO:0002526	acute inflammatory response	0.503391	0.997555	-0.26196	0.769542	depleted	132	7	108821	5627, 2625, 721, 2865, 5005, 54658, 59307
Gene Ontology Biological Process	GO:0014072	response to isoquinoline alkaloid	0.503817	0.997555	-0.680846	0.506188	depleted	31	1	153791	2902
Gene Ontology Biological Process	GO:0043278	response to morphine	0.503817	0.997555	-0.680846	0.506188	depleted	31	1	153791	2902
Gene Ontology Biological Process	GO:0045087	innate immune response	0.504101	0.997555	-0.101196	0.903756	depleted	811	49	87579.5	245929, 79465, 1755, 2625, 3661, 57506, 80328, 80329, 154064, 613211, 644414, 721, 1613, 2099, 3326, 3446, 3669, 3822, 3965, 5062, 5693, 5694, 5713, 5720, 5721, 5747, 5819, 6170, 7314, 7316, 7335, 7376, 9582, 9755, 10071, 10188, 10326, 10383, 10492, 23369, 23521, 27297, 66005, 81622, 200316, 200958, 353091, 728358, 100423062
Gene Ontology Biological Process	GO:0009064	glutamine family amino acid metabolic process	0.505005	0.997555	-0.394254	0.674183	depleted	71	3	108764	435, 4204, 10588
Gene Ontology Biological Process	GO:0042127	regulation of cell proliferation	0.505178	0.997555	-0.076341	0.9265	depleted	1517	90	147167	3911, 4856, 10202, 3636, 5916, 9283, 54795, 55837, 55959, 79366, 595, 677, 863, 994, 2013, 2625, 4854, 7022, 10140, 23371, 30851, 56848, 57152, 79801, 81857, 112939, 207, 348, 672, 1366, 1397, 1786, 2099, 2355, 3297, 3667, 3735, 3965, 4054, 4097, 4194, 4204, 4680, 4869, 5154, 5742, 5747, 6188, 6282, 6468, 6497, 6662, 6872, 6909, 7020, 7026, 7031, 7071, 7494, 7538, 8558, 8771, 9238, 9244, 10016, 10188, 10193, 10498, 10653, 10732, 11285, 11331, 26038, 29956, 51085, 51157, 51293, 51804, 55764, 57190, 57472, 79444, 79641, 80781, 83481, 85453, 94241, 147912, 441478, 100288687
Gene Ontology Biological Process	GO:0060563	neuroepithelial cell differentiation	0.505567	0.997555	-0.483006	0.616926	depleted	49	2	175100	220074, 56975
Gene Ontology Biological Process	GO:0022602	ovulation cycle process	0.506271	0.997555	-0.343339	0.709397	depleted	82	4	193493	7425, 2099, 6874, 9757
Gene Ontology Biological Process	GO:0021543	pallium development	0.506559	0.997555	-0.241398	0.785529	depleted	162	9	319217	653464, 6434, 23135, 2902, 5079, 54407, 1072, 2932, 83696
Gene Ontology Biological Process	GO:0006310	DNA recombination	0.507888	0.997555	-0.183685	0.832198	depleted	258	14	114675	80311, 672, 2021, 2072, 2956, 5424, 9401, 9985, 10524, 10933, 64710, 79703, 116138, 197342
Gene Ontology Biological Process	GO:0019228	neuronal action potential	0.509091	0.997555	-0.670931	0.511232	depleted	34	1	204719	117155
Gene Ontology Biological Process	GO:0035710	CD4-positive, alpha-beta T cell activation	0.50924	0.997555	-0.390612	0.676643	depleted	70	3	151911	2625, 602, 3965
Gene Ontology Biological Process	GO:0009988	cell-cell recognition	0.509259	0.997555	-0.391322	0.676163	depleted	65	3	109878	22932, 57828, 117155
Gene Ontology Biological Process	GO:0009267	cellular response to starvation	0.509367	0.997555	-0.277362	0.75778	depleted	125	6	108350	54407, 3191, 7071, 7494, 53349, 92196
Gene Ontology Biological Process	GO:0030814	regulation of cAMP metabolic process	0.509538	0.997555	-0.257639	0.772874	depleted	138	7	188191	2774, 3354, 805, 5032, 5138, 6019, 10486
Gene Ontology Biological Process	GO:0030193	regulation of blood coagulation	0.509854	0.997555	-0.340298	0.711558	depleted	84	4	159066	5627, 348, 2811, 5154
Gene Ontology Biological Process	GO:1900046	regulation of hemostasis	0.509854	0.997555	-0.340298	0.711558	depleted	84	4	159066	5627, 348, 2811, 5154
Gene Ontology Biological Process	GO:0051954	positive regulation of amine transport	0.510136	0.997555	-0.670615	0.511394	depleted	31	1	130540	57393
Gene Ontology Biological Process	GO:0045124	regulation of bone resorption	0.511047	0.997555	-0.667939	0.512764	depleted	34	1	155568	760
Gene Ontology Biological Process	GO:0046902	regulation of mitochondrial membrane permeability	0.511315	0.997555	-0.388962	0.67776	depleted	69	3	85543	2932, 7534, 8996
Gene Ontology Biological Process	GO:1900077	negative regulation of cellular response to insulin stimulus	0.511373	0.997555	-0.66859	0.512431	depleted	32	1	138762	3667
Gene Ontology Biological Process	GO:0048511	rhythmic process	0.512119	0.997555	-0.165439	0.847522	depleted	313	17	155586	1453, 9112, 7425, 1628, 1655, 1660, 2099, 2932, 3191, 3399, 5601, 6874, 7071, 9757, 10419, 10499, 83759
Gene Ontology Biological Process	GO:0070306	lens fiber cell differentiation	0.512346	0.997555	-0.667465	0.513008	depleted	30	1	112147	631
Gene Ontology Biological Process	GO:0033014	tetrapyrrole biosynthetic process	0.51235	0.997555	-0.669118	0.51216	depleted	27	1	50123.7	4779
Gene Ontology Biological Process	GO:0002366	leukocyte activation involved in immune response	0.51246	0.997555	-0.109391	0.89638	depleted	671	40	99945.7	6093, 27342, 5799, 11025, 138050, 2625, 55004, 57126, 80331, 602, 2212, 2352, 2512, 2519, 2956, 2990, 3326, 3446, 3735, 3837, 3965, 4680, 5005, 5211, 5713, 6282, 6515, 7462, 7494, 8778, 10075, 10326, 10383, 23526, 29952, 53831, 83858, 127829, 388697, 728358
Gene Ontology Biological Process	GO:0045191	regulation of isotype switching	0.512558	0.997555	-0.667489	0.512995	depleted	29	1	85040	2956
Gene Ontology Biological Process	GO:0099131	ATP hydrolysis coupled ion transmembrane transport	0.512696	0.997555	-0.387547	0.67872	depleted	69	3	96526.1	533, 155066, 245973
Gene Ontology Biological Process	GO:0009163	nucleoside biosynthetic process	0.512871	0.997555	-0.473308	0.622938	depleted	50	2	99983.8	4833, 54963
Gene Ontology Biological Process	GO:1900026	positive regulation of substrate adhesion-dependent cell spreading	0.51304	0.997555	-0.666195	0.51366	depleted	32	1	116814	57580
Gene Ontology Biological Process	GO:0032205	negative regulation of telomere maintenance	0.513078	0.997555	-0.666143	0.513686	depleted	31	1	132948	2072
Gene Ontology Biological Process	GO:0061387	regulation of extent of cell growth	0.513336	0.997555	-0.336137	0.714525	depleted	90	4	237738	348, 2017, 2932, 91584
Gene Ontology Biological Process	GO:0007405	neuroblast proliferation	0.513884	0.997555	-0.471671	0.623959	depleted	53	2	201317	8650, 29127
Gene Ontology Biological Process	GO:0046879	hormone secretion	0.513946	0.997555	-0.174877	0.83956	depleted	291	15	161859	4856, 5799, 54795, 2029, 2625, 7425, 2778, 2865, 3667, 5211, 29085, 57393, 84522, 114899, 338442
Gene Ontology Biological Process	GO:0060491	regulation of cell projection assembly	0.513987	0.997555	-0.251858	0.777355	depleted	148	8	239102	653464, 989, 10801, 1072, 9742, 54828, 55920, 116985
Gene Ontology Biological Process	GO:0033363	secretory granule organization	0.514189	0.997555	-0.664202	0.514684	depleted	31	1	133885	5819
Gene Ontology Biological Process	GO:0006940	regulation of smooth muscle contraction	0.514399	0.997555	-0.470687	0.624573	depleted	55	2	191574	1613, 2017
Gene Ontology Biological Process	GO:0046637	regulation of alpha-beta T cell differentiation	0.51495	0.997555	-0.47039	0.624758	depleted	53	2	157124	2625, 3965
Gene Ontology Biological Process	GO:0043407	negative regulation of MAP kinase activity	0.51523	0.997555	-0.384976	0.680467	depleted	71	3	121877	348, 2874, 80279
Gene Ontology Biological Process	GO:0042982	amyloid precursor protein metabolic process	0.515999	0.997555	-0.661194	0.516235	depleted	32	1	122210	348
Gene Ontology Biological Process	GO:0006482	protein demethylation	0.516308	0.997555	-0.66087	0.516402	depleted	31	1	161861	23135
Gene Ontology Biological Process	GO:0008214	protein dealkylation	0.516308	0.997555	-0.66087	0.516402	depleted	31	1	161861	23135
Gene Ontology Biological Process	GO:0046487	glyoxylate metabolic process	0.516513	0.997555	-0.661533	0.51606	depleted	28	1	96232.3	594
Gene Ontology Biological Process	GO:0097190	apoptotic signaling pathway	0.516642	0.997555	-0.118533	0.888223	depleted	577	33	112499	3875, 1396, 207, 602, 672, 1613, 1655, 2017, 2907, 2923, 2932, 2956, 3856, 3965, 5062, 5601, 5883, 6188, 7178, 7314, 7494, 7534, 8771, 8996, 9092, 10016, 10193, 27113, 51315, 54541, 83596, 92196, 94241
Gene Ontology Biological Process	GO:0009948	anterior/posterior axis specification	0.516891	0.997555	-0.468894	0.625694	depleted	51	2	143097	6497, 441478
Gene Ontology Biological Process	GO:0030817	regulation of cAMP biosynthetic process	0.516912	0.997555	-0.273042	0.761061	depleted	122	6	185105	2774, 805, 5032, 5138, 6019, 10486
Gene Ontology Biological Process	GO:2000649	regulation of sodium ion transmembrane transporter activity	0.517723	0.997555	-0.471408	0.624123	depleted	46	2	240366	81, 53828
Gene Ontology Biological Process	GO:1901797	negative regulation of signal transduction by p53 class mediator	0.517825	0.997555	-0.659618	0.517049	depleted	28	1	93339	83596
Gene Ontology Biological Process	GO:0042093	T-helper cell differentiation	0.517919	0.997555	-0.467609	0.626498	depleted	50	2	163384	2625, 602
Gene Ontology Biological Process	GO:0038202	TORC1 signaling	0.518468	0.997555	-0.658375	0.517692	depleted	29	1	106623	9894
Gene Ontology Biological Process	GO:0032609	interferon-gamma production	0.518832	0.997555	-0.297279	0.742837	depleted	100	5	122477	2625, 602, 3965, 11118, 11119
Gene Ontology Biological Process	GO:0032228	regulation of synaptic transmission, GABAergic	0.519644	0.997555	-0.65582	0.519016	depleted	32	1	277865	760
Gene Ontology Biological Process	GO:0008038	neuron recognition	0.520048	0.997555	-0.482922	0.616978	depleted	34	2	590459	2042, 1949
Gene Ontology Biological Process	GO:0040018	positive regulation of multicellular organism growth	0.52034	0.997555	-0.654185	0.519865	depleted	32	1	164172	3297
Gene Ontology Biological Process	GO:0099536	synaptic signaling	0.520525	0.997555	-0.116076	0.890408	depleted	592	34	207858	1760, 5799, 8541, 1627, 2902, 3354, 7425, 56122, 80331, 207, 273, 348, 760, 805, 1072, 1855, 2906, 2932, 4204, 8448, 8500, 8775, 8938, 10723, 10769, 11255, 22953, 50944, 56129, 56132, 57468, 64130, 116841, 254263
Gene Ontology Biological Process	GO:0099537	trans-synaptic signaling	0.520525	0.997555	-0.116076	0.890408	depleted	592	34	207858	1760, 5799, 8541, 1627, 2902, 3354, 7425, 56122, 80331, 207, 273, 348, 760, 805, 1072, 1855, 2906, 2932, 4204, 8448, 8500, 8775, 8938, 10723, 10769, 11255, 22953, 50944, 56129, 56132, 57468, 64130, 116841, 254263
Gene Ontology Biological Process	GO:0010647	positive regulation of cell communication	0.520997	0.997555	-0.0730048	0.929596	depleted	1551	91	141759	4856, 1453, 9283, 54795, 55532, 55959, 2013, 2625, 2902, 3661, 7786, 10140, 55004, 57506, 389541, 81, 92, 207, 348, 760, 805, 1072, 1613, 1655, 1855, 2923, 2932, 3276, 3297, 3326, 3667, 3735, 3965, 4204, 5062, 5154, 5335, 5601, 5605, 5693, 5694, 5713, 5720, 5721, 5747, 5883, 6188, 6497, 6662, 6872, 7205, 7314, 7316, 7335, 7494, 7534, 8558, 9244, 9618, 9894, 10419, 10614, 10769, 10809, 10870, 11331, 22953, 23162, 23369, 25970, 26038, 27113, 29085, 50944, 51379, 57393, 64710, 79444, 80279, 81858, 84941, 85453, 92140, 94241, 114899, 116841, 116985, 200958, 245973, 338442, 441478
Gene Ontology Biological Process	GO:0048246	macrophage chemotaxis	0.521114	0.997555	-0.654044	0.519939	depleted	29	1	88126.8	3735
Gene Ontology Biological Process	GO:0001844	protein insertion into mitochondrial membrane involved in apoptotic signaling pathway	0.52122	0.997555	-0.65293	0.520518	depleted	31	1	102567	7534
Gene Ontology Biological Process	GO:0043207	response to external biotic stimulus	0.521342	0.997555	-0.0981246	0.906536	depleted	791	48	97449.2	245929, 9112, 160, 1755, 1937, 2625, 3661, 7425, 57506, 613211, 644414, 162, 207, 602, 721, 1072, 2519, 3297, 3446, 3669, 3856, 3965, 5062, 5731, 6170, 7178, 7494, 7538, 8106, 8771, 8815, 9582, 10014, 11100, 23369, 27297, 54541, 54658, 55690, 58487, 59307, 81622, 84522, 84818, 92140, 200316, 728358, 100423062
Gene Ontology Biological Process	GO:0033047	regulation of mitotic sister chromatid segregation	0.522441	0.997555	-0.462274	0.62985	depleted	53	2	122540	81620, 699
Gene Ontology Biological Process	GO:0000272	polysaccharide catabolic process	0.522708	0.997555	-0.651516	0.521255	depleted	29	1	82551.4	805
Gene Ontology Biological Process	GO:0050650	chondroitin sulfate proteoglycan biosynthetic process	0.522772	0.997555	-0.651201	0.521419	depleted	30	1	194180	135152
Gene Ontology Biological Process	GO:0090659	walking behavior	0.522957	0.997555	-0.651509	0.521259	depleted	29	1	208066	1949
Gene Ontology Biological Process	GO:0048232	male gamete generation	0.523268	0.997555	-0.125903	0.881701	depleted	497	29	135753	989, 389762, 1656, 5079, 389763, 92, 3021, 3297, 4956, 5224, 5819, 6662, 9985, 10732, 23598, 26038, 26165, 29127, 55342, 57828, 80025, 117155, 144195, 147912, 283417, 283629, 286234, 339345, 389761
Gene Ontology Biological Process	GO:0048873	homeostasis of number of cells within a tissue	0.523888	0.997555	-0.64887	0.522636	depleted	31	1	124711	6662
Gene Ontology Biological Process	GO:0048265	response to pain	0.524529	0.997555	-0.648472	0.522844	depleted	30	1	143197	22953
Gene Ontology Biological Process	GO:0006658	phosphatidylserine metabolic process	0.524978	0.997555	-0.647352	0.52343	depleted	30	1	89966.9	347735
Gene Ontology Biological Process	GO:0007006	mitochondrial membrane organization	0.525037	0.997555	-0.29264	0.746291	depleted	105	5	91170.1	805, 2932, 7534, 8996, 84303
Gene Ontology Biological Process	GO:0090075	relaxation of muscle	0.525495	0.997555	-0.647382	0.523414	depleted	30	1	253794	3270
Gene Ontology Biological Process	GO:1902186	regulation of viral release from host cell	0.526032	0.997555	-0.645707	0.524292	depleted	31	1	73598.8	27243
Gene Ontology Biological Process	GO:0051707	response to other organism	0.526455	0.997555	-0.0969274	0.907622	depleted	790	48	97441.2	245929, 9112, 160, 1755, 1937, 2625, 3661, 7425, 57506, 613211, 644414, 162, 207, 602, 721, 1072, 2519, 3297, 3446, 3669, 3856, 3965, 5062, 5731, 6170, 7178, 7494, 7538, 8106, 8771, 8815, 9582, 10014, 11100, 23369, 27297, 54541, 54658, 55690, 58487, 59307, 81622, 84522, 84818, 92140, 200316, 728358, 100423062
Gene Ontology Biological Process	GO:0051453	regulation of intracellular pH	0.527041	0.997555	-0.324653	0.722778	depleted	90	4	114294	533, 760, 155066, 245973
Gene Ontology Biological Process	GO:0046677	response to antibiotic	0.527802	0.997555	-0.457281	0.633002	depleted	47	2	91640.8	1396, 2021
Gene Ontology Biological Process	GO:1904292	regulation of ERAD pathway	0.52799	0.997555	-0.644173	0.525096	depleted	27	1	78997.1	7327
Gene Ontology Biological Process	GO:0038083	peptidyl-tyrosine autophosphorylation	0.52805	0.997555	-0.456079	0.633764	depleted	52	2	147995	5747, 10188
Gene Ontology Biological Process	GO:0071346	cellular response to interferon-gamma	0.528104	0.997555	-0.24617	0.781789	depleted	134	7	79689.5	3661, 1613, 3326, 3965, 7376, 10492, 23521
Gene Ontology Biological Process	GO:1905475	regulation of protein localization to membrane	0.528106	0.997555	-0.246707	0.78137	depleted	140	7	160352	207, 5174, 7534, 8500, 8650, 25999, 285966
Gene Ontology Biological Process	GO:0060401	cytosolic calcium ion transport	0.528364	0.997555	-0.246529	0.781509	depleted	139	7	177629	3270, 805, 5335, 8996, 22821, 22953, 57190
Gene Ontology Biological Process	GO:0051186	cofactor metabolic process	0.52862	0.997555	-0.140195	0.869188	depleted	386	22	103363	197322, 863, 4779, 645, 1719, 4144, 4598, 5211, 5224, 6319, 6573, 6576, 6888, 10588, 51085, 54541, 54658, 80025, 80308, 128240, 150274, 554235
Gene Ontology Biological Process	GO:1903008	organelle disassembly	0.528753	0.997555	-0.290179	0.74813	depleted	100	5	94559.4	54463, 2017, 2801, 10193, 57154
Gene Ontology Biological Process	GO:0009266	response to temperature stimulus	0.529403	0.997555	-0.188658	0.82807	depleted	221	12	137822	7425, 37, 207, 2932, 3297, 3326, 3337, 10016, 23511, 57468, 94241, 284207
Gene Ontology Biological Process	GO:0010676	positive regulation of cellular carbohydrate metabolic process	0.529715	0.997555	-0.45438	0.634841	depleted	51	2	135319	207, 3667
Gene Ontology Biological Process	GO:0006733	oxidoreduction coenzyme metabolic process	0.530946	0.997555	-0.229071	0.795272	depleted	151	8	102889	863, 5211, 5224, 6888, 51085, 54541, 128240, 554235
Gene Ontology Biological Process	GO:0007268	chemical synaptic transmission	0.531279	0.997555	-0.113111	0.893051	depleted	590	34	208006	1760, 5799, 8541, 1627, 2902, 3354, 7425, 56122, 80331, 207, 273, 348, 760, 805, 1072, 1855, 2906, 2932, 4204, 8448, 8500, 8775, 8938, 10723, 10769, 11255, 22953, 50944, 56129, 56132, 57468, 64130, 116841, 254263
Gene Ontology Biological Process	GO:0098916	anterograde trans-synaptic signaling	0.531279	0.997555	-0.113111	0.893051	depleted	590	34	208006	1760, 5799, 8541, 1627, 2902, 3354, 7425, 56122, 80331, 207, 273, 348, 760, 805, 1072, 1855, 2906, 2932, 4204, 8448, 8500, 8775, 8938, 10723, 10769, 11255, 22953, 50944, 56129, 56132, 57468, 64130, 116841, 254263
Gene Ontology Biological Process	GO:0000303	response to superoxide	0.531637	0.997555	-0.638318	0.52818	depleted	27	1	73156.2	1719
Gene Ontology Biological Process	GO:0007283	spermatogenesis	0.531711	0.997555	-0.123364	0.883942	depleted	496	29	135971	989, 389762, 1656, 5079, 389763, 92, 3021, 3297, 4956, 5224, 5819, 6662, 9985, 10732, 23598, 26038, 26165, 29127, 55342, 57828, 80025, 117155, 144195, 147912, 283417, 283629, 286234, 339345, 389761
Gene Ontology Biological Process	GO:0048713	regulation of oligodendrocyte differentiation	0.532226	0.997555	-0.638869	0.527889	depleted	29	1	233471	10419
Gene Ontology Biological Process	GO:0071470	cellular response to osmotic stress	0.532248	0.997555	-0.6362	0.5293	depleted	30	1	115753	677
Gene Ontology Biological Process	GO:0043114	regulation of vascular permeability	0.53318	0.997555	-0.635477	0.529683	depleted	29	1	170440	5138
Gene Ontology Biological Process	GO:0070286	axonemal dynein complex assembly	0.533199	0.997555	-0.636195	0.529302	depleted	27	1	110358	84960
Gene Ontology Biological Process	GO:1903580	positive regulation of ATP metabolic process	0.533334	0.997555	-0.635891	0.529464	depleted	27	1	138204	51085
Gene Ontology Biological Process	GO:0006220	pyrimidine nucleotide metabolic process	0.533675	0.997555	-0.45137	0.636755	depleted	45	2	76784.4	4833, 54963
Gene Ontology Biological Process	GO:0001662	behavioral fear response	0.533955	0.997555	-0.633429	0.530769	depleted	31	1	232763	4204
Gene Ontology Biological Process	GO:0002209	behavioral defense response	0.533955	0.997555	-0.633429	0.530769	depleted	31	1	232763	4204
Gene Ontology Biological Process	GO:0032414	positive regulation of ion transmembrane transporter activity	0.533992	0.997555	-0.369922	0.690788	depleted	68	3	204699	81, 805, 1072
Gene Ontology Biological Process	GO:0007632	visual behavior	0.534098	0.997555	-0.449618	0.637872	depleted	51	2	152950	2902, 4204
Gene Ontology Biological Process	GO:0008283	cell proliferation	0.535058	0.997555	-0.0635074	0.938467	depleted	1926	116	144740	3911, 4856, 10202, 3636, 5916, 9283, 54795, 55837, 55959, 79366, 595, 677, 863, 994, 1396, 1627, 2013, 2625, 4854, 7022, 9138, 10140, 23371, 30851, 56848, 57152, 79801, 81857, 112939, 92, 207, 348, 672, 678, 699, 1366, 1397, 1786, 2099, 2355, 3021, 3297, 3446, 3638, 3667, 3669, 3735, 3965, 4054, 4097, 4176, 4194, 4204, 4515, 4680, 4869, 5154, 5174, 5613, 5742, 5747, 6188, 6282, 6468, 6497, 6662, 6872, 6909, 7020, 7026, 7031, 7071, 7494, 7538, 8558, 8650, 8771, 9238, 9244, 10016, 10188, 10193, 10419, 10498, 10653, 10732, 10933, 11119, 11285, 11331, 23246, 26038, 29127, 29956, 51085, 51157, 51293, 51804, 54541, 54892, 55764, 55908, 57190, 57472, 79444, 79641, 79977, 80279, 80781, 83481, 85453, 94241, 147912, 221927, 441478, 100288687
Gene Ontology Biological Process	GO:0040020	regulation of meiotic nuclear division	0.536256	0.997555	-0.630747	0.532194	depleted	28	1	126065	339345
Gene Ontology Biological Process	GO:0007417	central nervous system development	0.536349	0.997555	-0.0918522	0.91224	depleted	894	52	228292	653464, 4133, 2177, 6434, 1453, 9283, 23135, 2902, 4854, 5079, 54407, 56848, 60, 207, 805, 999, 1072, 1822, 2186, 2932, 3021, 3399, 4204, 5121, 5626, 5747, 6455, 6497, 6662, 6712, 6872, 7020, 7026, 7289, 7707, 8650, 8726, 8775, 8925, 10419, 25987, 26038, 53615, 54541, 55764, 56006, 79641, 79977, 80279, 81858, 83696, 91584
Gene Ontology Biological Process	GO:0097191	extrinsic apoptotic signaling pathway	0.536362	0.997555	-0.192941	0.824531	depleted	213	11	137165	3875, 207, 672, 1613, 2017, 2923, 2932, 3856, 5062, 8996, 10193
Gene Ontology Biological Process	GO:0001570	vasculogenesis	0.536528	0.997555	-0.365839	0.693615	depleted	72	3	184113	677, 2013, 5747
Gene Ontology Biological Process	GO:0030073	insulin secretion	0.536867	0.997555	-0.202017	0.817081	depleted	199	10	170984	4856, 5799, 54795, 2029, 7425, 3667, 5211, 29085, 57393, 84522
Gene Ontology Biological Process	GO:0006400	tRNA modification	0.537158	0.997555	-0.366145	0.693402	depleted	65	3	60844.3	348180, 10785, 80324
Gene Ontology Biological Process	GO:1901068	guanosine-containing compound metabolic process	0.537322	0.997555	-0.449169	0.638158	depleted	46	2	167281	4833, 5158
Gene Ontology Biological Process	GO:0032365	intracellular lipid transport	0.537772	0.997555	-0.627702	0.533817	depleted	30	1	109947	20
Gene Ontology Biological Process	GO:0043516	regulation of DNA damage response, signal transduction by p53 class mediator	0.538287	0.997555	-0.627471	0.53394	depleted	29	1	123395	1655
Gene Ontology Biological Process	GO:0071241	cellular response to inorganic substance	0.539887	0.997555	-0.211199	0.809613	depleted	172	9	129934	55532, 207, 999, 1584, 1800, 2021, 3297, 5601, 7020
Gene Ontology Biological Process	GO:0019098	reproductive behavior	0.540315	0.997555	-0.624237	0.53567	depleted	30	1	213874	2902
Gene Ontology Biological Process	GO:0072359	circulatory system development	0.540586	0.997555	-0.0901602	0.913785	depleted	924	52	180383	6093, 3911, 4856, 23135, 57674, 78987, 677, 1396, 2013, 2050, 2625, 2997, 4726, 4854, 22980, 56848, 162, 207, 348, 672, 1855, 2932, 2969, 3399, 4624, 5154, 5335, 5613, 5626, 5747, 6019, 6237, 6445, 6662, 6909, 7026, 7273, 7494, 7716, 8928, 9742, 10014, 10016, 10614, 53615, 54828, 55764, 56006, 79977, 80781, 92140, 441478
Gene Ontology Biological Process	GO:0070198	protein localization to chromosome, telomeric region	0.541176	0.997555	-0.624131	0.535727	depleted	27	1	117110	55135
Gene Ontology Biological Process	GO:1903426	regulation of reactive oxygen species biosynthetic process	0.541393	0.997555	-0.36187	0.696373	depleted	67	3	124157	55532, 207, 3326
Gene Ontology Biological Process	GO:0050710	negative regulation of cytokine secretion	0.542153	0.997555	-0.441206	0.64326	depleted	48	2	121433	27342, 114899
Gene Ontology Biological Process	GO:0009628	response to abiotic stimulus	0.542209	0.997555	-0.0787904	0.924234	depleted	1149	69	135529	2177, 1917, 9112, 10715, 595, 677, 863, 1396, 2625, 2902, 7425, 54407, 37, 71, 81, 207, 602, 672, 760, 805, 1365, 2021, 2072, 2932, 2956, 2966, 3297, 3326, 3337, 3856, 4194, 4204, 4869, 5138, 5158, 5424, 5601, 5693, 5694, 5713, 5720, 5721, 5883, 6662, 6872, 7273, 7314, 7316, 8243, 8614, 8996, 10016, 10524, 22953, 23511, 29988, 54541, 55342, 57468, 64710, 80781, 83759, 84701, 85453, 90381, 94241, 221927, 284207, 728458
Gene Ontology Biological Process	GO:0070229	negative regulation of lymphocyte apoptotic process	0.542657	0.997555	-0.620997	0.537409	depleted	28	1	156608	84941
Gene Ontology Biological Process	GO:0048017	inositol lipid-mediated signaling	0.542832	0.997555	-0.198715	0.819783	depleted	207	10	174771	677, 2625, 207, 3667, 5154, 5298, 5747, 6662, 8394, 10870
Gene Ontology Biological Process	GO:0072073	kidney epithelium development	0.543067	0.997555	-0.238101	0.788123	depleted	140	7	244293	3911, 2625, 6662, 9244, 51804, 65266, 79191
Gene Ontology Biological Process	GO:0006911	phagocytosis, engulfment	0.54319	0.997555	-0.61902	0.538472	depleted	31	1	152505	100423062
Gene Ontology Biological Process	GO:0007628	adult walking behavior	0.543546	0.997555	-0.620001	0.537944	depleted	28	1	211799	1949
Gene Ontology Biological Process	GO:0055069	zinc ion homeostasis	0.543866	0.997555	-0.619705	0.538103	depleted	27	1	126468	55532
Gene Ontology Biological Process	GO:0044275	cellular carbohydrate catabolic process	0.544007	0.997555	-0.439769	0.644185	depleted	46	2	97023.3	805, 5224
Gene Ontology Biological Process	GO:0010107	potassium ion import	0.544093	0.997555	-0.618868	0.538554	depleted	28	1	137158	100134444
Gene Ontology Biological Process	GO:0009566	fertilization	0.544413	0.997555	-0.208903	0.811474	depleted	171	9	106237	57113, 3021, 5819, 7026, 9985, 22932, 57828, 117155, 147650
Gene Ontology Biological Process	GO:2000725	regulation of cardiac muscle cell differentiation	0.544827	0.997555	-0.617627	0.539223	depleted	29	1	231585	2932
Gene Ontology Biological Process	GO:1904950	negative regulation of establishment of protein localization	0.544854	0.997555	-0.188994	0.827791	depleted	207	11	118125	27342, 4856, 2932, 3667, 5138, 5211, 7205, 7327, 8500, 84522, 114899
Gene Ontology Biological Process	GO:0030201	heparan sulfate proteoglycan metabolic process	0.545996	0.997555	-0.614976	0.540654	depleted	31	1	285623	55959
Gene Ontology Biological Process	GO:0031344	regulation of cell projection organization	0.546142	0.997555	-0.113994	0.892263	depleted	543	32	245328	7025, 653464, 989, 2042, 221935, 1627, 2625, 2902, 9138, 10801, 207, 348, 396, 1072, 1855, 2017, 2932, 5747, 8536, 9742, 10498, 10769, 29956, 50944, 54828, 55920, 57154, 57580, 79006, 84298, 91584, 116985
Gene Ontology Biological Process	GO:0001773	myeloid dendritic cell activation	0.546508	0.997555	-0.614606	0.540854	depleted	29	1	108157	10202
Gene Ontology Biological Process	GO:0030837	negative regulation of actin filament polymerization	0.546822	0.997555	-0.435892	0.646688	depleted	50	2	139983	1072, 6712
Gene Ontology Biological Process	GO:0007281	germ cell development	0.547324	0.997555	-0.179934	0.835325	depleted	227	12	117898	994, 207, 3021, 5819, 9757, 9985, 22932, 26038, 55342, 80025, 147912, 283417
Gene Ontology Biological Process	GO:0003209	cardiac atrium morphogenesis	0.547423	0.997555	-0.612435	0.542029	depleted	31	1	164535	4624
Gene Ontology Biological Process	GO:0034694	response to prostaglandin	0.547693	0.997555	-0.612501	0.541994	depleted	30	1	137530	207
Gene Ontology Biological Process	GO:0044273	sulfur compound catabolic process	0.547779	0.997555	-0.434717	0.647448	depleted	50	2	112341	91227, 3423
Gene Ontology Biological Process	GO:0019724	B cell mediated immunity	0.54782	0.997555	-0.276705	0.758278	depleted	102	5	78311.2	602, 721, 2956, 5819, 100423062
Gene Ontology Biological Process	GO:0043171	peptide catabolic process	0.548331	0.997555	-0.611382	0.542601	depleted	30	1	171887	91227
Gene Ontology Biological Process	GO:0070231	T cell apoptotic process	0.548418	0.997555	-0.43446	0.647615	depleted	48	2	99314.2	207, 3965
Gene Ontology Biological Process	GO:0030815	negative regulation of cAMP metabolic process	0.549099	0.997555	-0.436226	0.646472	depleted	44	2	265971	3354, 5138
Gene Ontology Biological Process	GO:0072376	protein activation cascade	0.550458	0.997555	-0.309025	0.734163	depleted	77	4	112054	5627, 721, 2811, 100423062
Gene Ontology Biological Process	GO:0048332	mesoderm morphogenesis	0.550726	0.997555	-0.353221	0.702422	depleted	71	3	178107	23135, 3691, 23275
Gene Ontology Biological Process	GO:0007187	G-protein coupled receptor signaling pathway, coupled to cyclic nucleotide second messenger	0.550858	0.997555	-0.205684	0.81409	depleted	178	9	210011	2774, 9283, 3354, 2778, 2865, 10419, 11255, 25987, 53831
Gene Ontology Biological Process	GO:0051783	regulation of nuclear division	0.55102	0.997555	-0.20553	0.814215	depleted	172	9	103646	54998, 81620, 699, 1613, 10419, 11331, 25970, 27243, 339345
Gene Ontology Biological Process	GO:0032743	positive regulation of interleukin-2 production	0.551255	0.997555	-0.607411	0.544759	depleted	30	1	256799	6188
Gene Ontology Biological Process	GO:0006312	mitotic recombination	0.551423	0.997555	-0.431093	0.649798	depleted	49	2	108930	2072, 5424
Gene Ontology Biological Process	GO:0050996	positive regulation of lipid catabolic process	0.551798	0.997555	-0.607451	0.544738	depleted	27	1	96692.4	3667
Gene Ontology Biological Process	GO:0048791	calcium ion-regulated exocytosis of neurotransmitter	0.552198	0.997555	-0.605373	0.545871	depleted	30	1	212035	8448
Gene Ontology Biological Process	GO:0046488	phosphatidylinositol metabolic process	0.552511	0.997555	-0.185344	0.830819	depleted	212	11	140410	80157, 3636, 80230, 377, 3667, 5154, 5298, 8394, 8503, 54872, 83394
Gene Ontology Biological Process	GO:0050830	defense response to Gram-positive bacterium	0.552531	0.997555	-0.352631	0.702836	depleted	61	3	82346.2	1755, 6170, 728358
Gene Ontology Biological Process	GO:0030823	regulation of cGMP metabolic process	0.553208	0.997555	-0.605074	0.546034	depleted	28	1	128225	348
Gene Ontology Biological Process	GO:0032892	positive regulation of organic acid transport	0.553374	0.997555	-0.60411	0.546561	depleted	29	1	119495	57393
Gene Ontology Biological Process	GO:0030004	cellular monovalent inorganic cation homeostasis	0.554696	0.997555	-0.271747	0.762047	depleted	106	5	134342	533, 760, 4097, 155066, 245973
Gene Ontology Biological Process	GO:0006909	phagocytosis	0.554877	0.997555	-0.184181	0.831785	depleted	212	11	113268	60, 71, 721, 2212, 3326, 5335, 5747, 8394, 10095, 56882, 100423062
Gene Ontology Biological Process	GO:0055010	ventricular cardiac muscle tissue morphogenesis	0.556179	0.997555	-0.426387	0.652863	depleted	47	2	211581	4624, 8928
Gene Ontology Biological Process	GO:0061097	regulation of protein tyrosine kinase activity	0.55701	0.997555	-0.347809	0.706234	depleted	68	3	128768	5062, 10152, 285489
Gene Ontology Biological Process	GO:0042311	vasodilation	0.557489	0.997555	-0.597372	0.550256	depleted	30	1	166221	348
Gene Ontology Biological Process	GO:0006536	glutamate metabolic process	0.557984	0.997555	-0.59685	0.550543	depleted	29	1	102859	10588
Gene Ontology Biological Process	GO:0015748	organophosphate ester transport	0.558081	0.997555	-0.301277	0.739873	depleted	84	4	115329	341, 348, 5306, 83394
Gene Ontology Biological Process	GO:0048641	regulation of skeletal muscle tissue development	0.559263	0.997555	-0.42285	0.655177	depleted	48	2	162734	1655, 51804
Gene Ontology Biological Process	GO:0045089	positive regulation of innate immune response	0.559285	0.997555	-0.143176	0.866602	depleted	323	18	100298	1755, 3661, 57506, 2099, 5062, 5693, 5694, 5713, 5720, 5721, 5819, 7314, 7316, 7335, 10071, 23369, 81622, 200958
Gene Ontology Biological Process	GO:0006929	substrate-dependent cell migration	0.559364	0.997555	-0.598115	0.549847	depleted	28	1	295842	2017
Gene Ontology Biological Process	GO:0032412	regulation of ion transmembrane transporter activity	0.55994	0.997555	-0.191046	0.826094	depleted	190	10	190428	3270, 81, 805, 1072, 50944, 53828, 57190, 254263, 285966, 338440
Gene Ontology Biological Process	GO:0051290	protein heterotetramerization	0.560142	0.997555	-0.423332	0.654861	depleted	43	2	72597.7	2193, 554313
Gene Ontology Biological Process	GO:0045088	regulation of innate immune response	0.56087	0.997555	-0.12933	0.878684	depleted	387	22	96443.8	1755, 3661, 57506, 2099, 3326, 3446, 3965, 5062, 5693, 5694, 5713, 5720, 5721, 5819, 7314, 7316, 7335, 7376, 10071, 23369, 81622, 200958
Gene Ontology Biological Process	GO:0051145	smooth muscle cell differentiation	0.561738	0.997555	-0.419658	0.657271	depleted	51	2	167041	4204, 6662
Gene Ontology Biological Process	GO:0007622	rhythmic behavior	0.561922	0.997555	-0.420456	0.656747	depleted	46	2	132556	9112, 10499
Gene Ontology Biological Process	GO:0070936	protein K48-linked ubiquitination	0.562669	0.997555	-0.419166	0.657595	depleted	49	2	157068	7327, 51619
Gene Ontology Biological Process	GO:0045981	positive regulation of nucleotide metabolic process	0.56296	0.997555	-0.225692	0.797964	depleted	136	7	133751	2774, 348, 805, 5032, 6019, 10486, 51085
Gene Ontology Biological Process	GO:1900544	positive regulation of purine nucleotide metabolic process	0.56296	0.997555	-0.225692	0.797964	depleted	136	7	133751	2774, 348, 805, 5032, 6019, 10486, 51085
Gene Ontology Biological Process	GO:0050912	detection of chemical stimulus involved in sensory perception of taste	0.563006	0.997555	-0.420242	0.656888	depleted	41	2	42653.1	83756, 1469
Gene Ontology Biological Process	GO:0002790	peptide secretion	0.563086	0.997555	-0.112462	0.893631	depleted	517	29	135495	27342, 3993, 4856, 5799, 54795, 2029, 2625, 3661, 7425, 64788, 2865, 3667, 3735, 3965, 5211, 7273, 7376, 7494, 9501, 11118, 11119, 25837, 29085, 57393, 57799, 84522, 84818, 114899, 338442
Gene Ontology Biological Process	GO:0060425	lung morphogenesis	0.563776	0.997555	-0.417271	0.658843	depleted	52	2	181682	6662, 79977
Gene Ontology Biological Process	GO:0036151	phosphatidylcholine acyl-chain remodeling	0.563942	0.997555	-0.588819	0.554983	depleted	27	1	72889.5	255043
Gene Ontology Biological Process	GO:0002011	morphogenesis of an epithelial sheet	0.563998	0.997555	-0.417359	0.658785	depleted	51	2	142766	1855, 23332
Gene Ontology Biological Process	GO:0042133	neurotransmitter metabolic process	0.564364	0.997555	-0.587508	0.555711	depleted	29	1	111771	220074
Gene Ontology Biological Process	GO:0098739	import across plasma membrane	0.564888	0.997555	-0.586184	0.556447	depleted	30	1	167909	54795
Gene Ontology Biological Process	GO:0003338	metanephros morphogenesis	0.565006	0.997555	-0.585314	0.556931	depleted	33	1	187465	6662
Gene Ontology Biological Process	GO:1904018	positive regulation of vasculature development	0.565445	0.997555	-0.224145	0.799199	depleted	139	7	144192	672, 5335, 6019, 6237, 7494, 10016, 92140
Gene Ontology Biological Process	GO:0009251	glucan catabolic process	0.566188	0.997555	-0.585595	0.556775	depleted	27	1	83448.1	805
Gene Ontology Biological Process	GO:0044247	cellular polysaccharide catabolic process	0.566188	0.997555	-0.585595	0.556775	depleted	27	1	83448.1	805
Gene Ontology Biological Process	GO:0050901	leukocyte tethering or rolling	0.566229	0.997555	-0.608904	0.543947	depleted	21	1	242985	6093
Gene Ontology Biological Process	GO:0008037	cell recognition	0.566247	0.997555	-0.212484	0.808573	depleted	136	8	255157	3911, 2042, 1949, 5819, 22932, 57828, 117155, 100423062
Gene Ontology Biological Process	GO:0046627	negative regulation of insulin receptor signaling pathway	0.566913	0.997555	-0.583663	0.557851	depleted	30	1	145934	3667
Gene Ontology Biological Process	GO:0006026	aminoglycan catabolic process	0.567028	0.997555	-0.340104	0.711696	depleted	64	3	151383	138050, 2990, 3423
Gene Ontology Biological Process	GO:0061036	positive regulation of cartilage development	0.567066	0.997555	-0.583422	0.557986	depleted	30	1	228691	6662
Gene Ontology Biological Process	GO:0046688	response to copper ion	0.567741	0.997555	-0.583696	0.557833	depleted	26	1	77289.8	3297
Gene Ontology Biological Process	GO:0070192	chromosome organization involved in meiotic cell cycle	0.567811	0.997555	-0.338447	0.712876	depleted	66	3	84984.8	2177, 699, 9985
Gene Ontology Biological Process	GO:0048002	antigen processing and presentation of peptide antigen	0.568207	0.997555	-0.186987	0.829455	depleted	179	10	82934.6	160, 162, 2923, 5693, 5694, 5713, 5720, 5721, 6712, 29127
Gene Ontology Biological Process	GO:0002026	regulation of the force of heart contraction	0.569565	0.997555	-0.580055	0.559867	depleted	28	1	172384	4624
Gene Ontology Biological Process	GO:0031128	developmental induction	0.569677	0.997555	-0.579118	0.560392	depleted	30	1	173318	6662
Gene Ontology Biological Process	GO:0030100	regulation of endocytosis	0.569685	0.997555	-0.177594	0.837282	depleted	206	11	143285	27342, 80230, 81, 341, 348, 721, 805, 7376, 10188, 25999, 51160
Gene Ontology Biological Process	GO:0055023	positive regulation of cardiac muscle tissue growth	0.570214	0.997555	-0.579273	0.560305	depleted	29	1	274736	6909
Gene Ontology Biological Process	GO:0030397	membrane disassembly	0.570365	0.997555	-0.410699	0.663186	depleted	48	2	94505	8815, 23511
Gene Ontology Biological Process	GO:0051081	nuclear envelope disassembly	0.570365	0.997555	-0.410699	0.663186	depleted	48	2	94505	8815, 23511
Gene Ontology Biological Process	GO:0006998	nuclear envelope organization	0.570542	0.997555	-0.291464	0.747169	depleted	85	4	99579.8	1760, 8815, 23511, 27243
Gene Ontology Biological Process	GO:0001569	branching involved in blood vessel morphogenesis	0.570912	0.997555	-0.577429	0.56134	depleted	30	1	180272	441478
Gene Ontology Biological Process	GO:0086019	cell-cell signaling involved in cardiac conduction	0.57101	0.997555	-0.577176	0.561482	depleted	30	1	244217	54795
Gene Ontology Biological Process	GO:0044272	sulfur compound biosynthetic process	0.571417	0.997555	-0.17661	0.838106	depleted	211	11	145874	4166, 197322, 2938, 2944, 4144, 6319, 6484, 6576, 11041, 23563, 135152
Gene Ontology Biological Process	GO:0007129	synapsis	0.572249	0.997555	-0.409342	0.664087	depleted	45	2	65707.5	2177, 9985
Gene Ontology Biological Process	GO:0051216	cartilage development	0.572492	0.997555	-0.194341	0.823377	depleted	181	9	175754	4856, 5916, 55959, 871, 2778, 6468, 6662, 10498, 80856
Gene Ontology Biological Process	GO:2001239	regulation of extrinsic apoptotic signaling pathway in absence of ligand	0.572633	0.997555	-0.408989	0.664322	depleted	47	2	168821	207, 1613
Gene Ontology Biological Process	GO:0040012	regulation of locomotion	0.572759	0.997555	-0.0889211	0.914918	depleted	789	46	192850	6093, 653464, 3911, 27342, 4856, 29984, 2013, 2625, 57152, 81, 207, 348, 1072, 1366, 1613, 1800, 3735, 3965, 4680, 5154, 5335, 5613, 5747, 6237, 6662, 7026, 7205, 7494, 8650, 10014, 10016, 10193, 10653, 23332, 27243, 29085, 29956, 51157, 54828, 55920, 57580, 80781, 83481, 91584, 94241, 285966
Gene Ontology Biological Process	GO:0016577	histone demethylation	0.572977	0.997555	-0.574608	0.562925	depleted	29	1	169503	23135
Gene Ontology Biological Process	GO:1900087	positive regulation of G1/S transition of mitotic cell cycle	0.573864	0.997555	-0.573953	0.563294	depleted	27	1	174354	8558
Gene Ontology Biological Process	GO:0061448	connective tissue development	0.574071	0.997555	-0.167999	0.845354	depleted	235	12	174945	4856, 5916, 54795, 55959, 1396, 871, 2778, 6468, 6662, 7494, 10498, 80856
Gene Ontology Biological Process	GO:0002712	regulation of B cell mediated immunity	0.574849	0.997555	-0.406851	0.665743	depleted	45	2	72211.2	2956, 5819
Gene Ontology Biological Process	GO:0002889	regulation of immunoglobulin mediated immune response	0.574849	0.997555	-0.406851	0.665743	depleted	45	2	72211.2	2956, 5819
Gene Ontology Biological Process	GO:0048015	phosphatidylinositol-mediated signaling	0.574958	0.997555	-0.183187	0.832612	depleted	204	10	175335	677, 2625, 207, 3667, 5154, 5298, 5747, 6662, 8394, 10870
Gene Ontology Biological Process	GO:0006779	porphyrin-containing compound biosynthetic process	0.575479	0.997555	-0.573041	0.563808	depleted	24	1	52438	4779
Gene Ontology Biological Process	GO:0009914	hormone transport	0.575715	0.997555	-0.145363	0.864709	depleted	303	16	159723	4856, 5799, 54795, 2029, 2625, 7425, 2778, 2865, 3667, 5211, 29085, 57393, 84522, 114571, 114899, 338442
Gene Ontology Biological Process	GO:0000723	telomere maintenance	0.57611	0.997555	-0.204559	0.815006	depleted	147	8	98987.1	2072, 3326, 5424, 9401, 55135, 55651, 225689, 554313
Gene Ontology Biological Process	GO:0071354	cellular response to interleukin-6	0.576382	0.997555	-0.570171	0.565429	depleted	27	1	152525	1072
Gene Ontology Biological Process	GO:0002221	pattern recognition receptor signaling pathway	0.576421	0.997555	-0.192487	0.824905	depleted	171	9	113311	1755, 3661, 57506, 2099, 7314, 7316, 7335, 23369, 81622
Gene Ontology Biological Process	GO:0043624	cellular protein complex disassembly	0.576562	0.997555	-0.174586	0.839805	depleted	198	11	85760.2	54998, 1072, 6455, 6712, 8775, 10573, 23332, 23384, 55052, 64975, 219927
Gene Ontology Biological Process	GO:2000106	regulation of leukocyte apoptotic process	0.576581	0.997555	-0.287524	0.750119	depleted	80	4	145809	3965, 79444, 84941, 338442
Gene Ontology Biological Process	GO:0016064	immunoglobulin mediated immune response	0.576828	0.997555	-0.257049	0.77333	depleted	100	5	78854.7	602, 721, 2956, 5819, 100423062
Gene Ontology Biological Process	GO:0046626	regulation of insulin receptor signaling pathway	0.577127	0.997555	-0.403769	0.667798	depleted	49	2	135389	3667, 64710
Gene Ontology Biological Process	GO:0048813	dendrite morphogenesis	0.577421	0.997555	-0.236114	0.78969	depleted	119	6	275649	4133, 2902, 1072, 1855, 8609, 50944
Gene Ontology Biological Process	GO:0009132	nucleoside diphosphate metabolic process	0.578215	0.997555	-0.235052	0.79053	depleted	111	6	125951	863, 4833, 5211, 5224, 51085, 54541
Gene Ontology Biological Process	GO:0046834	lipid phosphorylation	0.578928	0.997555	-0.255278	0.774701	depleted	108	5	170426	56848, 3667, 5154, 5298, 8394
Gene Ontology Biological Process	GO:0048512	circadian behavior	0.579833	0.997555	-0.401565	0.669272	depleted	45	2	131822	9112, 10499
Gene Ontology Biological Process	GO:0033762	response to glucagon	0.579855	0.997555	-0.400923	0.669702	depleted	48	2	130564	2783, 51764
Gene Ontology Biological Process	GO:1903670	regulation of sprouting angiogenesis	0.579941	0.997555	-0.564778	0.568486	depleted	28	1	143262	10014
Gene Ontology Biological Process	GO:0042503	tyrosine phosphorylation of Stat3 protein	0.581597	0.997555	-0.399793	0.670459	depleted	44	2	114955	3297, 9244
Gene Ontology Biological Process	GO:1900739	regulation of protein insertion into mitochondrial membrane involved in apoptotic signaling pathway	0.581759	0.997555	-0.561299	0.570467	depleted	29	1	107896	7534
Gene Ontology Biological Process	GO:1900740	positive regulation of protein insertion into mitochondrial membrane involved in apoptotic signaling pathway	0.581759	0.997555	-0.561299	0.570467	depleted	29	1	107896	7534
Gene Ontology Biological Process	GO:0033077	T cell differentiation in thymus	0.581843	0.997555	-0.32631	0.721581	depleted	68	3	149889	677, 2625, 678
Gene Ontology Biological Process	GO:0034080	CENP-A containing nucleosome assembly	0.582128	0.997555	-0.399913	0.670379	depleted	41	2	68411.8	4869, 554313
Gene Ontology Biological Process	GO:0061641	CENP-A containing chromatin organization	0.582128	0.997555	-0.399913	0.670379	depleted	41	2	68411.8	4869, 554313
Gene Ontology Biological Process	GO:0044091	membrane biogenesis	0.58288	0.997555	-0.411191	0.662861	depleted	32	2	475489	2013, 25999
Gene Ontology Biological Process	GO:0002675	positive regulation of acute inflammatory response	0.58456	0.997555	-0.557984	0.572362	depleted	27	1	95407	2865
Gene Ontology Biological Process	GO:0030832	regulation of actin filament length	0.58458	0.997555	-0.199559	0.819092	depleted	158	8	128704	1072, 2017, 4703, 6712, 10095, 10152, 23384, 57580
Gene Ontology Biological Process	GO:0001707	mesoderm formation	0.585039	0.997555	-0.323484	0.723623	depleted	69	3	169922	23135, 3691, 23275
Gene Ontology Biological Process	GO:0061462	protein localization to lysosome	0.585728	0.997555	-0.556414	0.573261	depleted	27	1	139114	389541
Gene Ontology Biological Process	GO:0070199	establishment of protein localization to chromosome	0.586412	0.997555	-0.557168	0.572829	depleted	23	1	105494	55135
Gene Ontology Biological Process	GO:0014066	regulation of phosphatidylinositol 3-kinase signaling	0.586608	0.997555	-0.211845	0.80909	depleted	145	7	179939	207, 3667, 5154, 5747, 6662, 8394, 10870
Gene Ontology Biological Process	GO:1903428	positive regulation of reactive oxygen species biosynthetic process	0.58721	0.997555	-0.393515	0.674681	depleted	46	2	137940	207, 3326
Gene Ontology Biological Process	GO:0090224	regulation of spindle organization	0.587423	0.997555	-0.555101	0.574014	depleted	25	1	44917.7	27243
Gene Ontology Biological Process	GO:0000186	activation of MAPKK activity	0.587602	0.997555	-0.391922	0.675757	depleted	52	2	147185	7786, 5335
Gene Ontology Biological Process	GO:0010092	specification of animal organ identity	0.588106	0.997555	-0.552073	0.575755	depleted	29	1	254385	8928
Gene Ontology Biological Process	GO:2000516	positive regulation of CD4-positive, alpha-beta T cell activation	0.588296	0.997555	-0.551583	0.576037	depleted	29	1	154602	3965
Gene Ontology Biological Process	GO:0005980	glycogen catabolic process	0.588343	0.997555	-0.552922	0.575266	depleted	26	1	80614.6	805
Gene Ontology Biological Process	GO:0008643	carbohydrate transport	0.588595	0.997555	-0.176973	0.837802	depleted	187	10	95832.2	207, 2865, 3667, 6515, 8503, 23511, 25999, 29988, 55974, 144195
Gene Ontology Biological Process	GO:0072577	endothelial cell apoptotic process	0.588607	0.997555	-0.391821	0.675825	depleted	47	2	132142	2625, 80781
Gene Ontology Biological Process	GO:0080135	regulation of cellular response to stress	0.588766	0.997555	-0.097428	0.907168	depleted	599	34	136852	80311, 9283, 55532, 207, 672, 1655, 1719, 2021, 2072, 2874, 2907, 2932, 3276, 3297, 3326, 3337, 3735, 4869, 5605, 5883, 6188, 7178, 7327, 7335, 7494, 8996, 9320, 9618, 23162, 23511, 29956, 79444, 83596, 84919
Gene Ontology Biological Process	GO:0032388	positive regulation of intracellular transport	0.588832	0.997555	-0.140441	0.868975	depleted	292	16	129896	55959, 57506, 999, 2932, 3326, 3965, 4946, 4947, 5174, 7205, 8536, 10075, 54828, 90506, 116534, 285966
Gene Ontology Biological Process	GO:2000352	negative regulation of endothelial cell apoptotic process	0.589528	0.997555	-0.551238	0.576236	depleted	26	1	127263	2625
Gene Ontology Biological Process	GO:0030104	water homeostasis	0.591899	0.997555	-0.317655	0.727854	depleted	67	3	135022	2312, 29841, 388697
Gene Ontology Biological Process	GO:0035265	organ growth	0.593008	0.997555	-0.208613	0.81171	depleted	143	7	234678	5916, 207, 2099, 5747, 6662, 6909, 10498
Gene Ontology Biological Process	GO:0006376	mRNA splice site selection	0.593439	0.997555	-0.545285	0.579676	depleted	26	1	113033	8996
Gene Ontology Biological Process	GO:0006829	zinc II ion transport	0.59353	0.997555	-0.545409	0.579605	depleted	26	1	120702	55532
Gene Ontology Biological Process	GO:0090504	epiboly	0.593597	0.997555	-0.543966	0.580442	depleted	29	1	148026	23332
Gene Ontology Biological Process	GO:0032845	negative regulation of homeostatic process	0.5951	0.997555	-0.174486	0.839889	depleted	182	10	165981	677, 3270, 805, 2072, 5335, 7538, 8996, 22821, 57190, 84522
Gene Ontology Biological Process	GO:1905477	positive regulation of protein localization to membrane	0.595153	0.997555	-0.245463	0.782342	depleted	102	5	152762	207, 5174, 7534, 25999, 285966
Gene Ontology Biological Process	GO:0072527	pyrimidine-containing compound metabolic process	0.595486	0.997555	-0.273498	0.760714	depleted	78	4	104350	4833, 51733, 54963, 200316
Gene Ontology Biological Process	GO:0032410	negative regulation of transporter activity	0.595977	0.997555	-0.314402	0.730225	depleted	65	3	160902	805, 285966, 338440
Gene Ontology Biological Process	GO:0048668	collateral sprouting	0.59649	0.997555	-0.544421	0.580177	depleted	24	1	372141	1855
Gene Ontology Biological Process	GO:0003333	amino acid transmembrane transport	0.59686	0.997555	-0.313296	0.731034	depleted	67	3	126699	57709, 54407, 124565
Gene Ontology Biological Process	GO:0048863	stem cell differentiation	0.596902	0.997555	-0.192973	0.824504	depleted	163	8	196914	3911, 678, 2099, 2932, 4054, 6662, 6909, 10016
Gene Ontology Biological Process	GO:0042516	regulation of tyrosine phosphorylation of Stat3 protein	0.597639	0.997555	-0.38313	0.681724	depleted	43	2	105014	3297, 9244
Gene Ontology Biological Process	GO:0048710	regulation of astrocyte differentiation	0.597798	0.997555	-0.539724	0.582909	depleted	25	1	236083	9283
Gene Ontology Biological Process	GO:0006732	coenzyme metabolic process	0.599336	0.997555	-0.128945	0.879022	depleted	317	18	111878	197322, 863, 1719, 4144, 4598, 5211, 5224, 6319, 6573, 6576, 6888, 10588, 51085, 54541, 80025, 80308, 128240, 554235
Gene Ontology Biological Process	GO:0000002	mitochondrial genome maintenance	0.600136	0.997555	-0.534966	0.585689	depleted	27	1	147300	11232
Gene Ontology Biological Process	GO:0061138	morphogenesis of a branching epithelium	0.600331	0.997555	-0.180436	0.834906	depleted	180	9	182712	3911, 2099, 5154, 6662, 10653, 11331, 51804, 79977, 441478
Gene Ontology Biological Process	GO:0019915	lipid storage	0.602184	0.997555	-0.30942	0.733873	depleted	63	3	119948	26580, 348, 7376
Gene Ontology Biological Process	GO:0099504	synaptic vesicle cycle	0.603016	0.997555	-0.2194	0.803001	depleted	118	6	208769	80331, 805, 6455, 8448, 8775, 116841
Gene Ontology Biological Process	GO:0090257	regulation of muscle system process	0.603099	0.997555	-0.162693	0.849852	depleted	204	11	195243	1760, 54795, 3270, 805, 1613, 2017, 2932, 2969, 8996, 29119, 57190
Gene Ontology Biological Process	GO:0015909	long-chain fatty acid transport	0.603175	0.997555	-0.308494	0.734553	depleted	63	3	101449	207, 348, 286256
Gene Ontology Biological Process	GO:1901028	regulation of mitochondrial outer membrane permeabilization involved in apoptotic signaling pathway	0.603303	0.997555	-0.376791	0.686059	depleted	45	2	90560.8	2932, 7534
Gene Ontology Biological Process	GO:0051591	response to cAMP	0.603687	0.997555	-0.241129	0.78574	depleted	94	5	164543	348980, 677, 7425, 682, 10498
Gene Ontology Biological Process	GO:0048857	neural nucleus development	0.60445	0.997555	-0.307551	0.735246	depleted	62	3	126769	60, 805, 7707
Gene Ontology Biological Process	GO:0030038	contractile actin filament bundle assembly	0.60469	0.997555	-0.269787	0.763542	depleted	82	4	192092	6093, 8500, 23332, 116985
Gene Ontology Biological Process	GO:0043149	stress fiber assembly	0.60469	0.997555	-0.269787	0.763542	depleted	82	4	192092	6093, 8500, 23332, 116985
Gene Ontology Biological Process	GO:0036092	phosphatidylinositol-3-phosphate biosynthetic process	0.604919	0.997555	-0.374213	0.68783	depleted	50	2	158160	3667, 8503
Gene Ontology Biological Process	GO:0010817	regulation of hormone levels	0.604931	0.997555	-0.106068	0.899363	depleted	474	26	149420	4856, 10202, 587, 5799, 54795, 1576, 2029, 2625, 7425, 1584, 2099, 2778, 2865, 3292, 3667, 5211, 6817, 8614, 29085, 54658, 57393, 84522, 114571, 114899, 338442, 441282
Gene Ontology Biological Process	GO:0034764	positive regulation of transmembrane transport	0.605023	0.997555	-0.218351	0.803843	depleted	118	6	169126	81, 760, 805, 1072, 5174, 5335
Gene Ontology Biological Process	GO:0033555	multicellular organismal response to stress	0.605623	0.997555	-0.305949	0.736424	depleted	68	3	187180	4204, 22953, 57190
Gene Ontology Biological Process	GO:0001942	hair follicle development	0.605666	0.997555	-0.265317	0.766963	depleted	87	4	162220	3911, 2778, 5154, 6662
Gene Ontology Biological Process	GO:0033139	regulation of peptidyl-serine phosphorylation of STAT protein	0.606059	0.997555	-0.528213	0.589658	depleted	23	1	59801	3446
Gene Ontology Biological Process	GO:0072207	metanephric epithelium development	0.606113	0.997555	-0.527274	0.590212	depleted	26	1	156668	6662
Gene Ontology Biological Process	GO:0035850	epithelial cell differentiation involved in kidney development	0.606169	0.997555	-0.374801	0.687426	depleted	46	2	248946	2625, 5613
Gene Ontology Biological Process	GO:0006882	cellular zinc ion homeostasis	0.606781	0.997555	-0.526307	0.590783	depleted	25	1	107142	55532
Gene Ontology Biological Process	GO:0007413	axonal fasciculation	0.607125	0.997555	-0.541139	0.582085	depleted	21	1	454501	2042
Gene Ontology Biological Process	GO:0006515	misfolded or incompletely synthesized protein catabolic process	0.60733	0.997555	-0.526139	0.590882	depleted	24	1	62103.4	80311
Gene Ontology Biological Process	GO:0046006	regulation of activated T cell proliferation	0.607818	0.997555	-0.37741	0.685635	depleted	39	2	157190	3965, 6188
Gene Ontology Biological Process	GO:0018196	peptidyl-asparagine modification	0.607985	0.997555	-0.372177	0.689232	depleted	44	2	145109	6484, 7327
Gene Ontology Biological Process	GO:0035456	response to interferon-beta	0.607991	0.997555	-0.525349	0.591349	depleted	23	1	46451	7327
Gene Ontology Biological Process	GO:0002828	regulation of type 2 immune response	0.608124	0.997555	-0.523258	0.592587	depleted	27	1	116446	2625
Gene Ontology Biological Process	GO:0009888	tissue development	0.608374	0.997555	-0.0526646	0.948698	depleted	1863	115	151621	6093, 3911, 2042, 3875, 4856, 5916, 7379, 23135, 54795, 55959, 78987, 283149, 160, 595, 677, 1396, 1755, 2625, 4637, 5079, 220074, 37, 92, 207, 631, 682, 760, 871, 1365, 1655, 1855, 2099, 2186, 2312, 2355, 2778, 2932, 2938, 3182, 3399, 3691, 3856, 3880, 3887, 4097, 4232, 4301, 4624, 5138, 5154, 5613, 5693, 5694, 5713, 5720, 5721, 6169, 6445, 6468, 6497, 6662, 6704, 6909, 7020, 7026, 7062, 7071, 7273, 7289, 7314, 7316, 7494, 7538, 7716, 8394, 8614, 8650, 8721, 8928, 9244, 9742, 10016, 10498, 10653, 11187, 11331, 22953, 23275, 23332, 29841, 29895, 51804, 53615, 54507, 55764, 56975, 57154, 57190, 65266, 79191, 79977, 80781, 80856, 81858, 83481, 128272, 133060, 144501, 286887, 386674, 386680, 388697, 440051, 441478, 728224
Gene Ontology Biological Process	GO:0098840	protein transport along microtubule	0.608857	0.997555	-0.370224	0.69058	depleted	48	2	95801.5	9742, 55764
Gene Ontology Biological Process	GO:0099118	microtubule-based protein transport	0.608857	0.997555	-0.370224	0.69058	depleted	48	2	95801.5	9742, 55764
Gene Ontology Biological Process	GO:0008334	histone mRNA metabolic process	0.609183	0.997555	-0.523082	0.592691	depleted	24	1	62482.4	25888
Gene Ontology Biological Process	GO:0046039	GTP metabolic process	0.609458	0.997555	-0.521728	0.593494	depleted	26	1	100616	4833
Gene Ontology Biological Process	GO:0072329	monocarboxylic acid catabolic process	0.610356	0.997555	-0.214589	0.806873	depleted	115	6	92182.9	4051, 37, 207, 1056, 3667, 6822
Gene Ontology Biological Process	GO:0007162	negative regulation of cell adhesion	0.611349	0.997555	-0.15199	0.858997	depleted	226	12	154102	81, 396, 999, 1072, 1366, 3965, 5747, 6904, 10653, 54828, 55920, 441478
Gene Ontology Biological Process	GO:0061640	cytoskeleton-dependent cytokinesis	0.611497	0.997555	-0.368289	0.691917	depleted	46	2	139127	29127, 116840
Gene Ontology Biological Process	GO:0070193	synaptonemal complex organization	0.612115	0.997555	-0.519283	0.594947	depleted	23	1	54961.6	9985
Gene Ontology Biological Process	GO:0046636	negative regulation of alpha-beta T cell activation	0.612261	0.997555	-0.517356	0.596095	depleted	27	1	157535	3965
Gene Ontology Biological Process	GO:0010660	regulation of muscle cell apoptotic process	0.612847	0.997555	-0.366434	0.693202	depleted	48	2	126257	3297, 8996
Gene Ontology Biological Process	GO:0033032	regulation of myeloid cell apoptotic process	0.613124	0.997555	-0.517064	0.596269	depleted	25	1	148762	338442
Gene Ontology Biological Process	GO:0035902	response to immobilization stress	0.613254	0.997555	-0.51725	0.596158	depleted	24	1	128906	7031
Gene Ontology Biological Process	GO:0035384	thioester biosynthetic process	0.613297	0.997555	-0.299848	0.740931	depleted	65	3	108196	197322, 6319, 6576
Gene Ontology Biological Process	GO:0071616	acyl-CoA biosynthetic process	0.613297	0.997555	-0.299848	0.740931	depleted	65	3	108196	197322, 6319, 6576
Gene Ontology Biological Process	GO:0035270	endocrine system development	0.613574	0.997555	-0.212366	0.808669	depleted	124	6	164047	2625, 207, 999, 2932, 5626, 6662
Gene Ontology Biological Process	GO:0002521	leukocyte differentiation	0.61392	0.997555	-0.103431	0.901739	depleted	464	26	129914	2177, 10202, 11025, 677, 863, 2625, 602, 678, 760, 2778, 3446, 3965, 6237, 6670, 7071, 7494, 9092, 9855, 10014, 10193, 23598, 56975, 57580, 84522, 140685, 441478
Gene Ontology Biological Process	GO:0008631	intrinsic apoptotic signaling pathway in response to oxidative stress	0.61405	0.997555	-0.365726	0.693693	depleted	45	2	93355.6	207, 8996
Gene Ontology Biological Process	GO:0007088	regulation of mitotic nuclear division	0.614083	0.997555	-0.184401	0.831602	depleted	150	8	97977.3	54998, 81620, 699, 1613, 10419, 11331, 25970, 27243
Gene Ontology Biological Process	GO:0043507	positive regulation of JUN kinase activity	0.614094	0.997555	-0.299078	0.741502	depleted	65	3	155108	6188, 23162, 79444
Gene Ontology Biological Process	GO:0045745	positive regulation of G-protein coupled receptor protein signaling pathway	0.614585	0.997555	-0.515305	0.597318	depleted	25	1	117383	10419
Gene Ontology Biological Process	GO:0060441	epithelial tube branching involved in lung morphogenesis	0.615135	0.997555	-0.512541	0.598972	depleted	29	1	207684	6662
Gene Ontology Biological Process	GO:0046633	alpha-beta T cell proliferation	0.615369	0.997555	-0.512792	0.598821	depleted	27	1	149380	3965
Gene Ontology Biological Process	GO:1901021	positive regulation of calcium ion transmembrane transporter activity	0.615992	0.997555	-0.511198	0.599777	depleted	29	1	208426	805
Gene Ontology Biological Process	GO:1902745	positive regulation of lamellipodium organization	0.616149	0.997555	-0.512214	0.599167	depleted	26	1	128291	1072
Gene Ontology Biological Process	GO:0008045	motor neuron axon guidance	0.616216	0.997555	-0.512893	0.598761	depleted	25	1	344118	91584
Gene Ontology Biological Process	GO:0014896	muscle hypertrophy	0.616612	0.997555	-0.296584	0.743353	depleted	69	3	203947	23125, 2932, 7273
Gene Ontology Biological Process	GO:0070126	mitochondrial translational termination	0.616776	0.997555	-0.231699	0.793185	depleted	87	5	45455.9	54998, 10573, 55052, 64975, 219927
Gene Ontology Biological Process	GO:0071450	cellular response to oxygen radical	0.616808	0.997555	-0.511943	0.59933	depleted	24	1	76596.4	1719
Gene Ontology Biological Process	GO:0071451	cellular response to superoxide	0.616808	0.997555	-0.511943	0.59933	depleted	24	1	76596.4	1719
Gene Ontology Biological Process	GO:0051881	regulation of mitochondrial membrane potential	0.617246	0.997555	-0.296779	0.743208	depleted	62	3	100765	7314, 80025, 84941
Gene Ontology Biological Process	GO:0009791	post-embryonic development	0.617331	0.997555	-0.256572	0.7737	depleted	89	4	183096	3636, 2625, 2778, 4204
Gene Ontology Biological Process	GO:0046460	neutral lipid biosynthetic process	0.61762	0.997555	-0.362285	0.696084	depleted	44	2	121128	7376, 56894
Gene Ontology Biological Process	GO:0046463	acylglycerol biosynthetic process	0.61762	0.997555	-0.362285	0.696084	depleted	44	2	121128	7376, 56894
Gene Ontology Biological Process	GO:0030574	collagen catabolic process	0.617927	0.997555	-0.295389	0.744242	depleted	68	3	168795	50509, 80781, 136227
Gene Ontology Biological Process	GO:0002312	B cell activation involved in immune response	0.618562	0.997555	-0.295302	0.744307	depleted	64	3	123296	602, 2956, 7494
Gene Ontology Biological Process	GO:0006465	signal peptide processing	0.618596	0.997555	-0.51918	0.595009	depleted	19	1	304289	5627
Gene Ontology Biological Process	GO:0051788	response to misfolded protein	0.619372	0.997555	-0.509084	0.601046	depleted	23	1	49936.5	80311
Gene Ontology Biological Process	GO:0050433	regulation of catecholamine secretion	0.619736	0.997555	-0.359857	0.697776	depleted	46	2	215848	2865, 11255
Gene Ontology Biological Process	GO:0006027	glycosaminoglycan catabolic process	0.619949	0.997555	-0.295072	0.744478	depleted	61	3	155465	138050, 2990, 3423
Gene Ontology Biological Process	GO:0043281	regulation of cysteine-type endopeptidase activity involved in apoptotic process	0.620074	0.997555	-0.155184	0.856258	depleted	196	11	124412	207, 1800, 3297, 3965, 5062, 6188, 8996, 10016, 23787, 79444, 83596
Gene Ontology Biological Process	GO:0044319	wound healing, spreading of cells	0.620451	0.997555	-0.505163	0.603407	depleted	28	1	151734	23332
Gene Ontology Biological Process	GO:0090505	epiboly involved in wound healing	0.620451	0.997555	-0.505163	0.603407	depleted	28	1	151734	23332
Gene Ontology Biological Process	GO:0032024	positive regulation of insulin secretion	0.62098	0.997555	-0.293481	0.745664	depleted	65	3	128016	54795, 29085, 57393
Gene Ontology Biological Process	GO:0006936	muscle contraction	0.621012	0.997555	-0.118683	0.888089	depleted	331	19	171457	6093, 1760, 54795, 55959, 3270, 4637, 4726, 805, 1241, 1613, 2017, 4624, 4703, 5224, 7273, 8106, 22953, 29119, 29895
Gene Ontology Biological Process	GO:0051306	mitotic sister chromatid separation	0.622176	0.997555	-0.356929	0.699822	depleted	48	2	116399	81620, 699
Gene Ontology Biological Process	GO:1903524	positive regulation of blood circulation	0.622252	0.997555	-0.292543	0.746363	depleted	63	3	155742	54795, 3270, 207
Gene Ontology Biological Process	GO:0009185	ribonucleoside diphosphate metabolic process	0.622576	0.997555	-0.22799	0.796132	depleted	92	5	138323	863, 5211, 5224, 51085, 54541
Gene Ontology Biological Process	GO:0031100	animal organ regeneration	0.622926	0.997555	-0.25356	0.776033	depleted	77	4	86950.8	55959, 595, 10419, 54658
Gene Ontology Biological Process	GO:0051781	positive regulation of cell division	0.623548	0.997555	-0.252327	0.776991	depleted	84	4	135683	994, 5154, 29127, 728458
Gene Ontology Biological Process	GO:0050707	regulation of cytokine secretion	0.623649	0.997555	-0.179347	0.835815	depleted	149	8	118274	27342, 2625, 3661, 3735, 3965, 7494, 84818, 114899
Gene Ontology Biological Process	GO:0035335	peptidyl-tyrosine dephosphorylation	0.623861	0.997555	-0.227969	0.796149	depleted	98	5	232070	7179, 5799, 994, 138639, 5780
Gene Ontology Biological Process	GO:0072378	blood coagulation, fibrin clot formation	0.624484	0.997555	-0.500395	0.606291	depleted	25	1	93496.4	2811
Gene Ontology Biological Process	GO:0072606	interleukin-8 secretion	0.62511	0.997555	-0.49946	0.606858	depleted	25	1	97469.4	3965
Gene Ontology Biological Process	GO:0044003	modification by symbiont of host morphology or physiology	0.625291	0.997555	-0.3543	0.701664	depleted	44	2	109969	3837, 8106
Gene Ontology Biological Process	GO:0086010	membrane depolarization during action potential	0.625342	0.997555	-0.353606	0.702151	depleted	48	2	217052	54795, 117155
Gene Ontology Biological Process	GO:1903707	negative regulation of hemopoiesis	0.625729	0.997555	-0.190656	0.826416	depleted	130	7	117947	11025, 677, 3276, 7538, 140685, 441478, 554313
Gene Ontology Biological Process	GO:0045911	positive regulation of DNA recombination	0.626147	0.997555	-0.498061	0.607708	depleted	25	1	106793	2956
Gene Ontology Biological Process	GO:0032543	mitochondrial translation	0.626483	0.997555	-0.19078	0.826314	depleted	120	7	48934.8	54998, 10573, 26164, 28958, 55052, 64975, 219927
Gene Ontology Biological Process	GO:0007613	memory	0.627294	0.997555	-0.224309	0.799068	depleted	98	5	226911	2902, 4204, 9757, 10769, 50944
Gene Ontology Biological Process	GO:0021700	developmental maturation	0.627356	0.997555	-0.135152	0.873583	depleted	246	14	156042	994, 2625, 2902, 631, 2932, 4204, 7494, 9855, 9985, 23787, 50944, 55908, 56975, 158866
Gene Ontology Biological Process	GO:1901607	alpha-amino acid biosynthetic process	0.627438	0.997555	-0.288038	0.749733	depleted	63	3	154543	587, 435, 1719
Gene Ontology Biological Process	GO:0043244	regulation of protein complex disassembly	0.627584	0.997555	-0.249546	0.779154	depleted	83	4	113792	1072, 6712, 23332, 23384
Gene Ontology Biological Process	GO:0006650	glycerophospholipid metabolic process	0.627673	0.997555	-0.115873	0.890589	depleted	341	19	126256	80157, 3636, 80230, 117245, 255043, 347735, 248, 341, 377, 3667, 4204, 5154, 5298, 8394, 8503, 10809, 54872, 56894, 83394
Gene Ontology Biological Process	GO:0018279	protein N-linked glycosylation via asparagine	0.628358	0.997555	-0.351409	0.703696	depleted	43	2	146048	6484, 7327
Gene Ontology Biological Process	GO:1902893	regulation of pri-miRNA transcription from RNA polymerase II promoter	0.628731	0.997555	-0.493528	0.610469	depleted	27	1	148174	6662
Gene Ontology Biological Process	GO:0032200	telomere organization	0.629196	0.997555	-0.166881	0.846301	depleted	160	9	91629.7	2072, 3021, 3326, 5424, 9401, 55135, 55651, 225689, 554313
Gene Ontology Biological Process	GO:0050716	positive regulation of interleukin-1 secretion	0.629979	0.997555	-0.492977	0.610805	depleted	24	1	75708.8	3965
Gene Ontology Biological Process	GO:0098900	regulation of action potential	0.630684	0.997555	-0.348113	0.706019	depleted	48	2	254129	54795, 29119
Gene Ontology Biological Process	GO:0070125	mitochondrial translational elongation	0.631231	0.997555	-0.222335	0.800647	depleted	86	5	45526.9	54998, 10573, 55052, 64975, 219927
Gene Ontology Biological Process	GO:0021695	cerebellar cortex development	0.631231	0.997555	-0.348432	0.705794	depleted	45	2	183506	6712, 8925
Gene Ontology Biological Process	GO:0006956	complement activation	0.631263	0.997555	-0.287553	0.750097	depleted	55	3	117037	5627, 721, 100423062
Gene Ontology Biological Process	GO:0045621	positive regulation of lymphocyte differentiation	0.631601	0.997555	-0.246504	0.781529	depleted	84	4	136298	2625, 3965, 7494, 9092
Gene Ontology Biological Process	GO:0030334	regulation of cell migration	0.63204	0.997555	-0.0817152	0.921534	depleted	671	39	196191	653464, 3911, 27342, 4856, 29984, 2013, 2625, 57152, 81, 207, 348, 1613, 1800, 3735, 3965, 4680, 5154, 5335, 5613, 5747, 6237, 6662, 7026, 7205, 7494, 8650, 10014, 10016, 10193, 23332, 29956, 51157, 54828, 55920, 57580, 80781, 83481, 94241, 285966
Gene Ontology Biological Process	GO:0042073	intraciliary transport	0.632367	0.997555	-0.346293	0.707305	depleted	47	2	97015.9	9742, 55764
Gene Ontology Biological Process	GO:0086002	cardiac muscle cell action potential involved in contraction	0.632492	0.997555	-0.346177	0.707387	depleted	48	2	244609	54795, 29119
Gene Ontology Biological Process	GO:0008542	visual learning	0.632776	0.997555	-0.346382	0.707242	depleted	46	2	159944	2902, 4204
Gene Ontology Biological Process	GO:0036003	positive regulation of transcription from RNA polymerase II promoter in response to stress	0.633446	0.997555	-0.488352	0.613637	depleted	24	1	91534	3297
Gene Ontology Biological Process	GO:0080154	regulation of fertilization	0.633854	0.997555	-0.486335	0.614876	depleted	26	1	115307	22932
Gene Ontology Biological Process	GO:0045913	positive regulation of carbohydrate metabolic process	0.634978	0.997555	-0.281548	0.754615	depleted	65	3	127819	207, 3667, 51085
Gene Ontology Biological Process	GO:0032940	secretion by cell	0.635502	0.997555	-0.0559692	0.945568	depleted	1383	84	129906	6093, 5627, 27342, 3993, 4856, 5799, 8541, 11025, 54795, 138050, 2029, 2625, 3661, 7425, 54407, 55004, 57126, 64788, 80331, 81, 805, 1855, 2212, 2352, 2512, 2519, 2778, 2865, 2990, 3326, 3667, 3735, 3837, 3965, 4204, 4680, 5005, 5154, 5211, 5713, 6282, 6515, 7273, 7376, 7462, 7494, 8448, 8500, 8775, 8778, 8938, 9501, 10075, 10326, 10383, 10564, 11118, 11119, 11255, 11336, 23332, 23526, 25837, 27154, 27243, 29085, 29952, 53831, 54843, 54863, 57393, 57799, 64130, 66005, 83858, 84522, 84818, 90507, 114899, 116841, 127829, 338442, 388697, 728358
Gene Ontology Biological Process	GO:0060548	negative regulation of cell death	0.635522	0.997555	-0.0692354	0.933107	depleted	890	53	132630	6093, 3875, 10202, 5916, 9283, 54463, 55532, 79366, 2625, 2902, 7786, 8535, 56848, 80331, 207, 348, 396, 602, 672, 1072, 1366, 1800, 2017, 2907, 2932, 3297, 3326, 4194, 4204, 4869, 5062, 5626, 5747, 6662, 7020, 7178, 7314, 7316, 7494, 7534, 8771, 8996, 9027, 9244, 10769, 11331, 27243, 29082, 51804, 79444, 83596, 84941, 92140
Gene Ontology Biological Process	GO:0060236	regulation of mitotic spindle organization	0.635554	0.997555	-0.485842	0.615179	depleted	23	1	36686.9	27243
Gene Ontology Biological Process	GO:0007140	male meiosis	0.635604	0.997555	-0.343919	0.708986	depleted	43	2	85927.7	9985, 29988
Gene Ontology Biological Process	GO:0006471	protein ADP-ribosylation	0.636027	0.997555	-0.484381	0.616078	depleted	24	1	95805.2	417
Gene Ontology Biological Process	GO:0001823	mesonephros development	0.636049	0.997555	-0.218782	0.803497	depleted	102	5	234117	3911, 2625, 6662, 9244, 51804
Gene Ontology Biological Process	GO:0043367	CD4-positive, alpha-beta T cell differentiation	0.63609	0.997555	-0.280737	0.755227	depleted	63	3	152512	2625, 602, 3965
Gene Ontology Biological Process	GO:1903034	regulation of response to wounding	0.636284	0.997555	-0.173289	0.840895	depleted	151	8	193017	5627, 348, 2811, 5154, 7494, 23332, 29956, 83481
Gene Ontology Biological Process	GO:0003012	muscle system process	0.636293	0.997555	-0.103328	0.901831	depleted	401	23	177654	6093, 1760, 23125, 54795, 55959, 3270, 4637, 4726, 805, 1241, 1613, 2017, 2932, 2969, 4624, 4703, 5224, 7273, 8106, 8996, 22953, 29119, 29895
Gene Ontology Biological Process	GO:0010906	regulation of glucose metabolic process	0.636454	0.997555	-0.218016	0.804112	depleted	96	5	122041	207, 2932, 3667, 10499, 114899
Gene Ontology Biological Process	GO:0044784	metaphase/anaphase transition of cell cycle	0.638417	0.997555	-0.34053	0.711393	depleted	47	2	111158	81620, 699
Gene Ontology Biological Process	GO:1905818	regulation of chromosome separation	0.638417	0.997555	-0.34053	0.711393	depleted	47	2	111158	81620, 699
Gene Ontology Biological Process	GO:0001525	angiogenesis	0.638985	0.997555	-0.102391	0.902676	depleted	411	23	170191	6093, 3911, 4856, 57674, 2013, 2050, 4854, 672, 2969, 5154, 5335, 5613, 5747, 6019, 6237, 7494, 7716, 10014, 10016, 54828, 80781, 92140, 441478
Gene Ontology Biological Process	GO:0048599	oocyte development	0.63939	0.997555	-0.34019	0.711635	depleted	43	2	108284	994, 9985
Gene Ontology Biological Process	GO:0032844	regulation of homeostatic process	0.639469	0.997555	-0.0962623	0.908226	depleted	448	26	161243	54795, 55532, 677, 3270, 92, 760, 805, 2072, 3276, 3965, 5335, 7376, 7538, 8996, 22821, 22953, 27338, 29085, 51085, 57190, 57393, 84522, 84941, 225689, 284207, 338442
Gene Ontology Biological Process	GO:0014033	neural crest cell differentiation	0.639529	0.997555	-0.277673	0.757544	depleted	66	3	213866	3911, 6662, 10016
Gene Ontology Biological Process	GO:0051965	positive regulation of synapse assembly	0.639927	0.997555	-0.279218	0.756375	depleted	62	3	355975	4204, 7162, 441381
Gene Ontology Biological Process	GO:0050854	regulation of antigen receptor-mediated signaling pathway	0.640755	0.997555	-0.338086	0.713134	depleted	46	2	117076	6188, 29085
Gene Ontology Biological Process	GO:0032613	interleukin-10 production	0.64158	0.997555	-0.337899	0.713268	depleted	43	2	116316	602, 3965
Gene Ontology Biological Process	GO:0060193	positive regulation of lipase activity	0.641864	0.997555	-0.27608	0.758752	depleted	63	3	128049	64788, 2099, 7376
Gene Ontology Biological Process	GO:0002684	positive regulation of immune system process	0.642315	0.997555	-0.0666652	0.935508	depleted	915	55	114686	5627, 27342, 677, 1755, 2625, 2854, 3661, 57506, 60, 71, 92, 207, 721, 760, 1949, 2099, 2212, 2778, 2865, 2956, 3276, 3326, 3735, 3965, 5062, 5335, 5693, 5694, 5713, 5720, 5721, 5747, 5819, 6188, 7071, 7314, 7316, 7335, 7462, 7494, 9092, 10071, 10095, 11119, 23369, 29085, 51157, 51293, 51324, 54923, 81622, 140685, 200958, 338442, 100423062
Gene Ontology Biological Process	GO:0044255	cellular lipid metabolic process	0.642948	0.997555	-0.0624239	0.939485	depleted	1053	63	124024	80157, 1557, 3636, 10715, 80230, 197322, 222, 1576, 4051, 4726, 55004, 56848, 64788, 84920, 117245, 144245, 255043, 347735, 37, 207, 248, 341, 348, 377, 672, 1056, 1549, 1551, 1559, 1571, 2938, 3638, 3667, 4056, 4204, 4598, 5154, 5298, 5335, 5742, 5747, 6319, 6907, 7376, 7494, 8394, 8503, 9453, 9612, 10498, 10499, 10809, 29956, 51085, 54658, 54872, 55908, 56894, 80025, 83394, 85441, 171546, 728458
Gene Ontology Biological Process	GO:0044088	regulation of vacuole organization	0.643153	0.997555	-0.336096	0.714555	depleted	45	2	99255.7	79142, 29082
Gene Ontology Biological Process	GO:0001824	blastocyst development	0.643237	0.997555	-0.275228	0.759399	depleted	60	3	102865	6670, 27341, 54892
Gene Ontology Biological Process	GO:0042060	wound healing	0.64355	0.997555	-0.0874566	0.916259	depleted	528	31	146963	5627, 57113, 4856, 2625, 23468, 57126, 57572, 333932, 60, 71, 207, 348, 2778, 2811, 3021, 3446, 4097, 5154, 7031, 7494, 7534, 7975, 8165, 22953, 23332, 25970, 30846, 57190, 80856, 83481, 128272
Gene Ontology Biological Process	GO:1901522	positive regulation of transcription from RNA polymerase II promoter involved in cellular response to chemical stimulus	0.644954	0.997555	-0.470778	0.624516	depleted	27	1	146491	7494
Gene Ontology Biological Process	GO:0051241	negative regulation of multicellular organismal process	0.645025	0.997555	-0.0635131	0.938462	depleted	997	61	172863	6093, 5627, 7025, 653464, 27342, 4856, 5916, 9283, 11025, 54795, 677, 1656, 2625, 3661, 4854, 9138, 10140, 57506, 341, 348, 396, 602, 2811, 2932, 2969, 3276, 3297, 3326, 3399, 3965, 5154, 5747, 6497, 6662, 6909, 7026, 7289, 7314, 7316, 7538, 8614, 8996, 10014, 10498, 10524, 10769, 11331, 29956, 51804, 55764, 57154, 59307, 65266, 66005, 79191, 79977, 83481, 114899, 140685, 441478, 554313
Gene Ontology Biological Process	GO:0008344	adult locomotory behavior	0.64546	0.997555	-0.237019	0.788976	depleted	80	4	190405	2902, 1949, 2906, 4204
Gene Ontology Biological Process	GO:0051702	interaction with symbiont	0.646086	0.997555	-0.272583	0.76141	depleted	62	3	114672	348, 1072, 64710
Gene Ontology Biological Process	GO:0055008	cardiac muscle tissue morphogenesis	0.646126	0.997555	-0.272654	0.761356	depleted	62	3	207629	4624, 7273, 8928
Gene Ontology Biological Process	GO:0002437	inflammatory response to antigenic stimulus	0.64616	0.997555	-0.333493	0.716417	depleted	42	2	98717	23135, 2625
Gene Ontology Biological Process	GO:0015718	monocarboxylic acid transport	0.646323	0.997555	-0.168362	0.845048	depleted	147	8	134205	133418, 207, 348, 682, 10499, 10809, 114571, 286256
Gene Ontology Biological Process	GO:0000027	ribosomal large subunit assembly	0.646494	0.997555	-0.470098	0.624941	depleted	23	1	63724.3	6169
Gene Ontology Biological Process	GO:0035821	modification of morphology or physiology of other organism	0.64681	0.997555	-0.193171	0.824341	depleted	112	6	100549	348, 1072, 3837, 8106, 64710, 728358
Gene Ontology Biological Process	GO:0000188	inactivation of MAPK activity	0.649172	0.997555	-0.464639	0.628362	depleted	26	1	127471	2874
Gene Ontology Biological Process	GO:0048589	developmental growth	0.649406	0.997555	-0.0845813	0.918897	depleted	560	32	204748	29123, 4856, 5916, 677, 2625, 4726, 23371, 207, 348, 1072, 1855, 2017, 2099, 2778, 2932, 3021, 3297, 5747, 6662, 6712, 6909, 8614, 10498, 51804, 54892, 57154, 57190, 57468, 79977, 83481, 84298, 91584
Gene Ontology Biological Process	GO:0031294	lymphocyte costimulation	0.649908	0.997555	-0.235485	0.790188	depleted	76	4	133551	207, 1949, 5062, 51293
Gene Ontology Biological Process	GO:0006818	hydrogen transport	0.649973	0.997555	-0.15689	0.854798	depleted	155	9	89952.2	1346, 9605, 81, 533, 29988, 84701, 125965, 155066, 245973
Gene Ontology Biological Process	GO:0051125	regulation of actin nucleation	0.650945	0.997555	-0.462421	0.629757	depleted	25	1	89289.8	10152
Gene Ontology Biological Process	GO:0032781	positive regulation of ATPase activity	0.651117	0.997555	-0.328518	0.71999	depleted	42	2	100142	3337, 150274
Gene Ontology Biological Process	GO:0045664	regulation of neuron differentiation	0.651572	0.997555	-0.0840946	0.919344	depleted	545	33	259950	7025, 653464, 2042, 1453, 9283, 221935, 1627, 1656, 2625, 2902, 4854, 9138, 207, 348, 396, 1072, 1855, 2017, 2932, 5747, 6662, 8536, 10498, 10769, 29956, 50944, 57154, 57580, 79006, 79191, 80279, 84298, 91584
Gene Ontology Biological Process	GO:0046660	female sex differentiation	0.653776	0.997555	-0.189793	0.82713	depleted	111	6	208920	1299, 7425, 269, 2099, 6874, 9757
Gene Ontology Biological Process	GO:0070076	histone lysine demethylation	0.653879	0.997555	-0.457951	0.632579	depleted	26	1	166044	23135
Gene Ontology Biological Process	GO:0031639	plasminogen activation	0.654241	0.997555	-0.458778	0.632056	depleted	23	1	69349.1	55848
Gene Ontology Biological Process	GO:0007188	adenylate cyclase-modulating G-protein coupled receptor signaling pathway	0.65466	0.997555	-0.163794	0.848917	depleted	151	8	221562	2774, 9283, 3354, 2778, 2865, 10419, 25987, 53831
Gene Ontology Biological Process	GO:0002792	negative regulation of peptide secretion	0.654709	0.997555	-0.188541	0.828166	depleted	112	6	123936	27342, 4856, 3667, 5211, 84522, 114899
Gene Ontology Biological Process	GO:0045010	actin nucleation	0.654821	0.997555	-0.324299	0.723034	depleted	44	2	100192	10095, 10152
Gene Ontology Biological Process	GO:0006939	smooth muscle contraction	0.655159	0.997555	-0.20829	0.811972	depleted	97	5	230605	6093, 55959, 1613, 2017, 22953
Gene Ontology Biological Process	GO:0072384	organelle transport along microtubule	0.655282	0.997555	-0.264474	0.767609	depleted	67	3	118157	7314, 10239, 254263
Gene Ontology Biological Process	GO:0030511	positive regulation of transforming growth factor beta receptor signaling pathway	0.655422	0.997555	-0.456448	0.63353	depleted	25	1	114795	3326
Gene Ontology Biological Process	GO:1903846	positive regulation of cellular response to transforming growth factor beta stimulus	0.655422	0.997555	-0.456448	0.63353	depleted	25	1	114795	3326
Gene Ontology Biological Process	GO:0006029	proteoglycan metabolic process	0.655711	0.997555	-0.229386	0.795022	depleted	84	4	240323	55959, 3423, 11285, 135152
Gene Ontology Biological Process	GO:0048259	regulation of receptor-mediated endocytosis	0.655982	0.997555	-0.229745	0.794736	depleted	80	4	166537	27342, 341, 805, 10188
Gene Ontology Biological Process	GO:0048011	neurotrophin TRK receptor signaling pathway	0.656226	0.997555	-0.454767	0.634596	depleted	26	1	161625	54541
Gene Ontology Biological Process	GO:0034105	positive regulation of tissue remodeling	0.656375	0.997555	-0.454638	0.634677	depleted	26	1	165714	760
Gene Ontology Biological Process	GO:0002700	regulation of production of molecular mediator of immune response	0.656463	0.997555	-0.187603	0.828944	depleted	110	6	101103	54795, 2625, 2865, 2956, 3735, 7494
Gene Ontology Biological Process	GO:0007077	mitotic nuclear envelope disassembly	0.657511	0.997555	-0.32152	0.725046	depleted	44	2	96641.5	8815, 23511
Gene Ontology Biological Process	GO:0009135	purine nucleoside diphosphate metabolic process	0.658146	0.997555	-0.205121	0.814549	depleted	90	5	140384	863, 5211, 5224, 51085, 54541
Gene Ontology Biological Process	GO:0009179	purine ribonucleoside diphosphate metabolic process	0.658146	0.997555	-0.205121	0.814549	depleted	90	5	140384	863, 5211, 5224, 51085, 54541
Gene Ontology Biological Process	GO:0043500	muscle adaptation	0.658228	0.997555	-0.227773	0.796305	depleted	81	4	179767	23125, 2932, 2969, 8996
Gene Ontology Biological Process	GO:0002704	negative regulation of leukocyte mediated immunity	0.659303	0.997555	-0.319929	0.7262	depleted	44	2	92132.3	27342, 3965
Gene Ontology Biological Process	GO:0046470	phosphatidylcholine metabolic process	0.65964	0.997555	-0.22684	0.797048	depleted	79	4	83436.2	255043, 341, 4204, 10809
Gene Ontology Biological Process	GO:0035904	aorta development	0.660379	0.997555	-0.318045	0.72757	depleted	48	2	160572	6909, 8928
Gene Ontology Biological Process	GO:2000243	positive regulation of reproductive process	0.660439	0.997555	-0.318403	0.727309	depleted	47	2	220568	6662, 22932
Gene Ontology Biological Process	GO:0007091	metaphase/anaphase transition of mitotic cell cycle	0.661533	0.997555	-0.317433	0.728015	depleted	46	2	112522	81620, 699
Gene Ontology Biological Process	GO:0010965	regulation of mitotic sister chromatid separation	0.661533	0.997555	-0.317433	0.728015	depleted	46	2	112522	81620, 699
Gene Ontology Biological Process	GO:0033141	positive regulation of peptidyl-serine phosphorylation of STAT protein	0.661548	0.997555	-0.449425	0.637995	depleted	21	1	60612.5	3446
Gene Ontology Biological Process	GO:0042752	regulation of circadian rhythm	0.661873	0.997555	-0.201618	0.817407	depleted	98	5	147057	1453, 9112, 5601, 7071, 83759
Gene Ontology Biological Process	GO:0034605	cellular response to heat	0.661957	0.997555	-0.184263	0.831717	depleted	114	6	113219	2932, 3297, 3326, 3337, 10016, 23511
Gene Ontology Biological Process	GO:0030323	respiratory tube development	0.662127	0.997555	-0.150554	0.860231	depleted	176	9	167289	3911, 5154, 6662, 6670, 7289, 8650, 9618, 57190, 79977
Gene Ontology Biological Process	GO:0019432	triglyceride biosynthetic process	0.662509	0.997555	-0.317101	0.728258	depleted	42	2	117269	7376, 56894
Gene Ontology Biological Process	GO:0050891	multicellular organismal water homeostasis	0.664525	0.997555	-0.257385	0.77307	depleted	63	3	132963	2312, 29841, 388697
Gene Ontology Biological Process	GO:0042744	hydrogen peroxide catabolic process	0.665478	0.997555	-0.443218	0.641967	depleted	22	1	107960	3040
Gene Ontology Biological Process	GO:0003071	renal system process involved in regulation of systemic arterial blood pressure	0.665695	0.997555	-0.442194	0.642625	depleted	24	1	134303	2013
Gene Ontology Biological Process	GO:0006885	regulation of pH	0.666343	0.997555	-0.198715	0.819784	depleted	99	5	111736	533, 760, 4097, 155066, 245973
Gene Ontology Biological Process	GO:0052312	modulation of transcription in other organism involved in symbiotic interaction	0.666377	0.997555	-0.44069	0.643592	depleted	25	1	118900	64710
Gene Ontology Biological Process	GO:0014897	striated muscle hypertrophy	0.666674	0.997555	-0.255327	0.774663	depleted	67	3	208324	23125, 2932, 7273
Gene Ontology Biological Process	GO:0050848	regulation of calcium-mediated signaling	0.666915	0.997555	-0.222922	0.800177	depleted	77	4	202164	3270, 805, 22953, 57190
Gene Ontology Biological Process	GO:1990138	neuron projection extension	0.667051	0.997555	-0.16781	0.845514	depleted	139	7	216718	348, 1855, 2017, 2932, 57154, 84298, 91584
Gene Ontology Biological Process	GO:0035767	endothelial cell chemotaxis	0.668485	0.997555	-0.437609	0.645578	depleted	26	1	181776	4856
Gene Ontology Biological Process	GO:0042246	tissue regeneration	0.66857	0.997555	-0.259946	0.771093	depleted	54	3	220054	4856, 57190, 83481
Gene Ontology Biological Process	GO:0071772	response to BMP	0.668626	0.997555	-0.156301	0.855302	depleted	158	8	159004	2625, 10140, 51592, 92, 1655, 6497, 10653, 57154
Gene Ontology Biological Process	GO:0071773	cellular response to BMP stimulus	0.668626	0.997555	-0.156301	0.855302	depleted	158	8	159004	2625, 10140, 51592, 92, 1655, 6497, 10653, 57154
Gene Ontology Biological Process	GO:0002762	negative regulation of myeloid leukocyte differentiation	0.669338	0.997555	-0.309913	0.733511	depleted	44	2	164235	11025, 140685
Gene Ontology Biological Process	GO:0002067	glandular epithelial cell differentiation	0.669859	0.997555	-0.309036	0.734154	depleted	46	2	168344	5916, 2932
Gene Ontology Biological Process	GO:0010884	positive regulation of lipid storage	0.670257	0.997555	-0.436806	0.646097	depleted	22	1	121420	7376
Gene Ontology Biological Process	GO:0032880	regulation of protein localization	0.672352	0.997555	-0.0596729	0.942073	depleted	962	57	133555	27342, 3993, 4856, 54795, 55959, 2029, 2625, 3661, 9910, 30851, 55722, 57506, 81620, 207, 602, 999, 1072, 1855, 2932, 3326, 3667, 3735, 3965, 4301, 4946, 4947, 5138, 5174, 5211, 7205, 7273, 7327, 7376, 7494, 7534, 8500, 8536, 8650, 8996, 9501, 10075, 10228, 25999, 29085, 51160, 51804, 54828, 55135, 57393, 80279, 84522, 84818, 90506, 114899, 116534, 285966, 338442
Gene Ontology Biological Process	GO:1904037	positive regulation of epithelial cell apoptotic process	0.672467	0.997555	-0.432136	0.649121	depleted	25	1	140690	80781
Gene Ontology Biological Process	GO:0008285	negative regulation of cell proliferation	0.672519	0.997555	-0.0731867	0.929427	depleted	638	37	158444	4856, 10202, 3636, 5916, 863, 2625, 10140, 23371, 30851, 57152, 81857, 348, 3297, 3735, 3965, 4194, 4869, 6282, 6497, 6662, 7020, 7026, 7031, 7071, 8558, 10193, 10653, 11285, 11331, 26038, 29956, 55764, 80781, 83481, 94241, 147912, 100288687
Gene Ontology Biological Process	GO:0048514	blood vessel morphogenesis	0.672813	0.997555	-0.0837935	0.919621	depleted	492	28	175428	6093, 3911, 4856, 57674, 677, 2013, 2050, 4854, 348, 672, 2969, 5154, 5335, 5613, 5747, 6019, 6237, 6909, 7026, 7494, 7716, 8928, 10014, 10016, 54828, 80781, 92140, 441478
Gene Ontology Biological Process	GO:0051701	interaction with host	0.673443	0.997555	-0.131752	0.876558	depleted	196	11	98208.9	999, 1949, 2519, 3837, 3965, 5819, 7113, 7314, 7316, 8106, 27243
Gene Ontology Biological Process	GO:0060402	calcium ion transport into cytosol	0.67446	0.997555	-0.164696	0.848152	depleted	128	7	182317	3270, 805, 5335, 8996, 22821, 22953, 57190
Gene Ontology Biological Process	GO:0002367	cytokine production involved in immune response	0.674569	0.997555	-0.216407	0.805407	depleted	77	4	121603	54795, 2625, 2865, 3735
Gene Ontology Biological Process	GO:0048609	multicellular organismal reproductive process	0.675132	0.997555	-0.0653819	0.93671	depleted	772	47	146962	139886, 989, 2177, 389762, 994, 1656, 2902, 5079, 7425, 389763, 92, 207, 682, 2099, 3021, 3297, 3965, 4956, 5224, 5819, 6662, 6670, 6874, 7026, 7707, 8614, 9757, 9985, 10732, 22932, 23598, 26038, 26165, 29127, 55342, 57828, 80025, 114335, 117155, 144195, 147912, 283417, 283629, 286234, 339345, 389761, 474343
Gene Ontology Biological Process	GO:0042058	regulation of epidermal growth factor receptor signaling pathway	0.675839	0.997555	-0.215301	0.806298	depleted	80	4	164201	207, 7314, 7316, 116985
Gene Ontology Biological Process	GO:0015992	proton transport	0.67596	0.997555	-0.144569	0.865395	depleted	153	9	89580	1346, 9605, 81, 533, 29988, 84701, 125965, 155066, 245973
Gene Ontology Biological Process	GO:0050654	chondroitin sulfate proteoglycan metabolic process	0.676137	0.997555	-0.303416	0.738292	depleted	43	2	219090	3423, 135152
Gene Ontology Biological Process	GO:0009306	protein secretion	0.676685	0.997555	-0.0825599	0.920756	depleted	486	28	136649	27342, 3993, 4856, 5799, 54795, 2029, 2625, 3661, 7425, 64788, 3667, 3735, 3965, 5211, 7273, 7376, 7494, 9501, 11118, 11119, 25837, 29085, 57393, 57799, 84522, 84818, 114899, 338442
Gene Ontology Biological Process	GO:0002699	positive regulation of immune effector process	0.677639	0.997555	-0.143452	0.866362	depleted	162	9	105866	27342, 2625, 2865, 2956, 3735, 3965, 5819, 7494, 23369
Gene Ontology Biological Process	GO:0007167	enzyme linked receptor protein signaling pathway	0.677917	0.997555	-0.0584666	0.94321	depleted	975	58	177133	6093, 27342, 2042, 4856, 55532, 55959, 283149, 160, 2050, 2625, 2902, 3187, 10140, 51592, 79801, 60, 71, 92, 207, 269, 533, 1442, 1655, 1949, 2932, 3326, 3667, 5062, 5154, 5335, 5430, 5437, 5747, 6497, 6599, 6662, 7071, 7314, 7316, 8503, 8928, 9040, 10016, 10095, 10188, 26036, 29988, 29992, 51232, 54541, 54845, 56975, 57154, 64710, 116985, 155066, 200958, 245973
Gene Ontology Biological Process	GO:0051150	regulation of smooth muscle cell differentiation	0.677933	0.997555	-0.424283	0.654239	depleted	26	1	146510	4204
Gene Ontology Biological Process	GO:0043372	positive regulation of CD4-positive, alpha-beta T cell differentiation	0.678044	0.997555	-0.424236	0.654269	depleted	25	1	144021	3965
Gene Ontology Biological Process	GO:0060191	regulation of lipase activity	0.678129	0.997555	-0.213808	0.807504	depleted	79	4	130506	64788, 341, 2099, 7376
Gene Ontology Biological Process	GO:0006700	C21-steroid hormone biosynthetic process	0.678328	0.997555	-0.424827	0.653883	depleted	23	1	126434	1584
Gene Ontology Biological Process	GO:0010390	histone monoubiquitination	0.678711	0.997555	-0.42439	0.654169	depleted	23	1	91439	9810
Gene Ontology Biological Process	GO:0009062	fatty acid catabolic process	0.678798	0.997555	-0.191103	0.826047	depleted	93	5	91917.5	4051, 37, 207, 1056, 3667
Gene Ontology Biological Process	GO:0007130	synaptonemal complex assembly	0.679274	0.997555	-0.424429	0.654143	depleted	21	1	57315.5	9985
Gene Ontology Biological Process	GO:0045686	negative regulation of glial cell differentiation	0.679356	0.997555	-0.423515	0.654741	depleted	23	1	228887	9283
Gene Ontology Biological Process	GO:0008217	regulation of blood pressure	0.679688	0.997555	-0.142445	0.867236	depleted	168	9	148955	83988, 2013, 1584, 2865, 4204, 4624, 5742, 7026, 22953
Gene Ontology Biological Process	GO:0031099	regeneration	0.679895	0.997555	-0.136318	0.872565	depleted	171	10	158647	4856, 55959, 595, 348, 1719, 10419, 29956, 54658, 57190, 83481
Gene Ontology Biological Process	GO:0043113	receptor clustering	0.680306	0.997555	-0.250529	0.778389	depleted	47	3	340420	348, 1855, 55764
Gene Ontology Biological Process	GO:0030826	regulation of cGMP biosynthetic process	0.681066	0.997555	-0.421591	0.656003	depleted	22	1	105143	348
Gene Ontology Biological Process	GO:0034695	response to prostaglandin E	0.681995	0.997555	-0.419337	0.657483	depleted	24	1	127655	207
Gene Ontology Biological Process	GO:0051937	catecholamine transport	0.682169	0.997555	-0.243227	0.784094	depleted	62	3	190535	2865, 4204, 11255
Gene Ontology Biological Process	GO:2000514	regulation of CD4-positive, alpha-beta T cell activation	0.682329	0.997555	-0.296906	0.743114	depleted	44	2	141443	2625, 3965
Gene Ontology Biological Process	GO:0032873	negative regulation of stress-activated MAPK cascade	0.682564	0.997555	-0.297035	0.743018	depleted	42	2	122007	207, 2874
Gene Ontology Biological Process	GO:0070303	negative regulation of stress-activated protein kinase signaling cascade	0.682564	0.997555	-0.297035	0.743018	depleted	42	2	122007	207, 2874
Gene Ontology Biological Process	GO:0019884	antigen processing and presentation of exogenous antigen	0.682837	0.997555	-0.134017	0.874576	depleted	173	10	81584.4	160, 162, 2923, 5693, 5694, 5713, 5720, 5721, 6712, 29127
Gene Ontology Biological Process	GO:1902099	regulation of metaphase/anaphase transition of cell cycle	0.683591	0.997555	-0.295683	0.744023	depleted	45	2	111858	81620, 699
Gene Ontology Biological Process	GO:0001578	microtubule bundle formation	0.683745	0.997555	-0.210004	0.810581	depleted	77	4	135666	4133, 89796, 23332, 84960
Gene Ontology Biological Process	GO:0071577	zinc II ion transmembrane transport	0.683885	0.997555	-0.417298	0.658825	depleted	23	1	126890	55532
Gene Ontology Biological Process	GO:0072243	metanephric nephron epithelium development	0.684399	0.997555	-0.416911	0.65908	depleted	23	1	161796	6662
Gene Ontology Biological Process	GO:0008535	respiratory chain complex IV assembly	0.684744	0.997555	-0.416932	0.659066	depleted	21	1	60826.4	28958
Gene Ontology Biological Process	GO:0032570	response to progesterone	0.684799	0.997555	-0.295043	0.7445	depleted	41	2	96435.6	57828, 117155
Gene Ontology Biological Process	GO:0032897	negative regulation of viral transcription	0.68516	0.997555	-0.415216	0.660197	depleted	23	1	71791	7538
Gene Ontology Biological Process	GO:0043687	post-translational protein modification	0.685669	0.997555	-0.17231	0.841718	depleted	101	6	226145	80328, 154064, 248, 4062, 171169, 353091
Gene Ontology Biological Process	GO:0045987	positive regulation of smooth muscle contraction	0.686355	0.997555	-0.412422	0.662045	depleted	26	1	171239	2017
Gene Ontology Biological Process	GO:0021846	cell proliferation in forebrain	0.6872	0.997555	-0.410892	0.663059	depleted	27	1	185241	8650
Gene Ontology Biological Process	GO:0046622	positive regulation of organ growth	0.68726	0.997555	-0.292118	0.74668	depleted	45	2	260951	207, 6909
Gene Ontology Biological Process	GO:0032653	regulation of interleukin-10 production	0.687453	0.997555	-0.292417	0.746457	depleted	41	2	119040	602, 3965
Gene Ontology Biological Process	GO:0001783	B cell apoptotic process	0.687562	0.997555	-0.412024	0.662308	depleted	23	1	163281	84941
Gene Ontology Biological Process	GO:0070570	regulation of neuron projection regeneration	0.688396	0.997555	-0.410361	0.663411	depleted	25	1	261007	29956
Gene Ontology Biological Process	GO:0008544	epidermis development	0.689323	0.997555	-0.0783533	0.924638	depleted	442	29	105734	6093, 3911, 3875, 677, 220074, 2312, 2355, 2778, 3856, 3880, 3887, 4097, 5154, 6662, 6704, 7062, 7538, 8394, 11187, 29841, 79977, 81858, 144501, 286887, 386674, 386680, 388697, 440051, 728224
Gene Ontology Biological Process	GO:0001654	eye development	0.689752	0.997555	-0.0956158	0.908813	depleted	335	19	179600	348980, 5916, 221935, 2625, 631, 5158, 6497, 6662, 6670, 6909, 7020, 7289, 9742, 25794, 25987, 55764, 56006, 79977, 147912
Gene Ontology Biological Process	GO:0014812	muscle cell migration	0.690342	0.997555	-0.208581	0.811735	depleted	74	4	235297	6093, 4856, 5154, 51804
Gene Ontology Biological Process	GO:0060538	skeletal muscle organ development	0.690417	0.997555	-0.137839	0.871239	depleted	161	9	155361	4637, 5079, 1655, 6497, 7026, 22953, 29895, 51804, 57190
Gene Ontology Biological Process	GO:0030947	regulation of vascular endothelial growth factor receptor signaling pathway	0.690995	0.997555	-0.40615	0.66621	depleted	26	1	168120	10016
Gene Ontology Biological Process	GO:1903432	regulation of TORC1 signaling	0.691081	0.997555	-0.40717	0.665531	depleted	23	1	101674	9894
Gene Ontology Biological Process	GO:0043921	modulation by host of viral transcription	0.691305	0.997555	-0.406257	0.666139	depleted	24	1	98613.8	64710
Gene Ontology Biological Process	GO:0052472	modulation by host of symbiont transcription	0.691305	0.997555	-0.406257	0.666139	depleted	24	1	98613.8	64710
Gene Ontology Biological Process	GO:0046467	membrane lipid biosynthetic process	0.691454	0.997555	-0.155365	0.856103	depleted	122	7	124621	80157, 10715, 222, 56848, 29956, 54872, 171546
Gene Ontology Biological Process	GO:0045671	negative regulation of osteoclast differentiation	0.691489	0.997555	-0.405786	0.666453	depleted	25	1	206363	11025
Gene Ontology Biological Process	GO:0007292	female gamete generation	0.691517	0.997555	-0.167441	0.845826	depleted	111	6	138642	994, 3021, 9757, 9985, 22932, 114335
Gene Ontology Biological Process	GO:2000021	regulation of ion homeostasis	0.691981	0.997555	-0.124161	0.883237	depleted	195	11	165717	54795, 55532, 3270, 760, 805, 5335, 8996, 22821, 22953, 57190, 84941
Gene Ontology Biological Process	GO:0090092	regulation of transmembrane receptor protein serine/threonine kinase signaling pathway	0.692436	0.997555	-0.123607	0.883727	depleted	207	11	159411	4856, 283149, 10140, 51592, 92, 3326, 6497, 7314, 7316, 26036, 57154
Gene Ontology Biological Process	GO:0048538	thymus development	0.692759	0.997555	-0.286519	0.750873	depleted	45	2	194550	2625, 51804
Gene Ontology Biological Process	GO:0072132	mesenchyme morphogenesis	0.69313	0.997555	-0.286018	0.751249	depleted	46	2	187205	6662, 6909
Gene Ontology Biological Process	GO:0072524	pyridine-containing compound metabolic process	0.693226	0.997555	-0.144566	0.865398	depleted	140	8	109275	863, 5211, 5224, 6888, 51085, 54541, 128240, 554235
Gene Ontology Biological Process	GO:0051058	negative regulation of small GTPase mediated signal transduction	0.694497	0.997555	-0.284947	0.752054	depleted	45	2	212416	27342, 22821
Gene Ontology Biological Process	GO:0010226	response to lithium ion	0.694705	0.997555	-0.402065	0.668937	depleted	23	1	124713	999
Gene Ontology Biological Process	GO:0022600	digestive system process	0.694861	0.997555	-0.18117	0.834294	depleted	92	5	129463	1056, 6662, 7031, 7376, 65266
Gene Ontology Biological Process	GO:0061437	renal system vasculature development	0.694904	0.997555	-0.400767	0.669806	depleted	26	1	157436	4854
Gene Ontology Biological Process	GO:0061440	kidney vasculature development	0.694904	0.997555	-0.400767	0.669806	depleted	26	1	157436	4854
Gene Ontology Biological Process	GO:0001516	prostaglandin biosynthetic process	0.694918	0.997555	-0.401859	0.669075	depleted	23	1	122850	5742
Gene Ontology Biological Process	GO:0046457	prostanoid biosynthetic process	0.694918	0.997555	-0.401859	0.669075	depleted	23	1	122850	5742
Gene Ontology Biological Process	GO:0072273	metanephric nephron morphogenesis	0.696687	0.997555	-0.398022	0.671647	depleted	26	1	172452	6662
Gene Ontology Biological Process	GO:0019430	removal of superoxide radicals	0.696855	0.997555	-0.399396	0.670725	depleted	22	1	82049.2	1719
Gene Ontology Biological Process	GO:0035883	enteroendocrine cell differentiation	0.696882	0.997555	-0.398059	0.671622	depleted	26	1	173072	2932
Gene Ontology Biological Process	GO:0048675	axon extension	0.697085	0.997555	-0.179463	0.835719	depleted	100	5	213776	348, 1855, 2017, 2932, 91584
Gene Ontology Biological Process	GO:0050718	positive regulation of interleukin-1 beta secretion	0.697324	0.997555	-0.398821	0.671111	depleted	22	1	73767.9	3965
Gene Ontology Biological Process	GO:0042994	cytoplasmic sequestering of transcription factor	0.697422	0.997555	-0.398925	0.671041	depleted	22	1	66615.1	7205
Gene Ontology Biological Process	GO:0097553	calcium ion transmembrane import into cytosol	0.697579	0.997555	-0.164616	0.848219	depleted	109	6	195717	3270, 805, 5335, 8996, 22821, 57190
Gene Ontology Biological Process	GO:1902656	calcium ion import into cytosol	0.697579	0.997555	-0.164616	0.848219	depleted	109	6	195717	3270, 805, 5335, 8996, 22821, 57190
Gene Ontology Biological Process	GO:0043501	skeletal muscle adaptation	0.697745	0.997555	-0.397794	0.6718	depleted	23	1	137668	2969
Gene Ontology Biological Process	GO:0035588	G-protein coupled purinergic receptor signaling pathway	0.698465	0.997555	-0.396743	0.672507	depleted	23	1	78395.1	5032
Gene Ontology Biological Process	GO:2000209	regulation of anoikis	0.698682	0.997555	-0.396577	0.672619	depleted	23	1	169533	5747
Gene Ontology Biological Process	GO:0015949	nucleobase-containing small molecule interconversion	0.698845	0.997555	-0.396249	0.672839	depleted	24	1	91038.2	4833
Gene Ontology Biological Process	GO:0042398	cellular modified amino acid biosynthetic process	0.6992	0.997555	-0.281021	0.755012	depleted	40	2	122037	1719, 10588
Gene Ontology Biological Process	GO:0045947	negative regulation of translational initiation	0.699241	0.997555	-0.396191	0.672878	depleted	22	1	111564	23521
Gene Ontology Biological Process	GO:0002507	tolerance induction	0.699406	0.997555	-0.395015	0.67367	depleted	25	1	109661	3965
Gene Ontology Biological Process	GO:0071300	cellular response to retinoic acid	0.700211	0.997555	-0.20118	0.817766	depleted	69	4	216585	2042, 5916, 6625, 6662
Gene Ontology Biological Process	GO:0051882	mitochondrial depolarization	0.700789	0.997555	-0.393732	0.674535	depleted	23	1	112547	84941
Gene Ontology Biological Process	GO:0051208	sequestering of calcium ion	0.701004	0.997555	-0.162744	0.849809	depleted	107	6	183366	3270, 805, 5335, 8996, 22821, 57190
Gene Ontology Biological Process	GO:0001914	regulation of T cell mediated cytotoxicity	0.701453	0.997555	-0.393116	0.67495	depleted	22	1	67288.3	5819
Gene Ontology Biological Process	GO:0072163	mesonephric epithelium development	0.701987	0.997555	-0.17714	0.837663	depleted	98	5	236470	3911, 2625, 6662, 9244, 51804
Gene Ontology Biological Process	GO:0072164	mesonephric tubule development	0.701987	0.997555	-0.17714	0.837663	depleted	98	5	236470	3911, 2625, 6662, 9244, 51804
Gene Ontology Biological Process	GO:0098813	nuclear chromosome segregation	0.702396	0.997555	-0.0993394	0.905435	depleted	284	16	110325	2177, 81620, 699, 2072, 3837, 7273, 8243, 9985, 11331, 23332, 27243, 29082, 29127, 55920, 147841, 197342
Gene Ontology Biological Process	GO:0090322	regulation of superoxide metabolic process	0.702463	0.997555	-0.390909	0.676442	depleted	24	1	105467	1719
Gene Ontology Biological Process	GO:0007420	brain development	0.702934	0.997555	-0.0644121	0.937619	depleted	671	40	237152	653464, 2177, 6434, 1453, 9283, 23135, 2902, 4854, 5079, 54407, 56848, 60, 805, 999, 1072, 2186, 2932, 3021, 4204, 5626, 6497, 6712, 6872, 7026, 7289, 7707, 8650, 8775, 8925, 25987, 26038, 53615, 54541, 56006, 79641, 79977, 80279, 81858, 83696, 91584
Gene Ontology Biological Process	GO:0036314	response to sterol	0.702996	0.997555	-0.390267	0.676876	depleted	24	1	172732	114881
Gene Ontology Biological Process	GO:0051279	regulation of release of sequestered calcium ion into cytosol	0.703173	0.997555	-0.197881	0.820468	depleted	71	4	203945	3270, 805, 5335, 57190
Gene Ontology Biological Process	GO:0008088	axo-dendritic transport	0.703176	0.997555	-0.276389	0.758518	depleted	45	2	121571	10239, 254263
Gene Ontology Biological Process	GO:0046386	deoxyribose phosphate catabolic process	0.703515	0.997555	-0.391916	0.675761	depleted	19	1	56551.9	4521
Gene Ontology Biological Process	GO:0007602	phototransduction	0.703799	0.997555	-0.226009	0.797711	depleted	59	3	99355.3	805, 5158, 728458
Gene Ontology Biological Process	GO:2001267	regulation of cysteine-type endopeptidase activity involved in apoptotic signaling pathway	0.704015	0.997555	-0.389625	0.677311	depleted	22	1	74755.6	3965
Gene Ontology Biological Process	GO:0007178	transmembrane receptor protein serine/threonine kinase signaling pathway	0.704465	0.997555	-0.0957093	0.908728	depleted	312	17	156232	4856, 283149, 10140, 51592, 92, 269, 1655, 3326, 5747, 6497, 7071, 7314, 7316, 8928, 9040, 26036, 57154
Gene Ontology Biological Process	GO:1905209	positive regulation of cardiocyte differentiation	0.704755	0.997555	-0.388148	0.678312	depleted	24	1	255723	2932
Gene Ontology Biological Process	GO:0032527	protein exit from endoplasmic reticulum	0.704766	0.997555	-0.275758	0.758997	depleted	39	2	75180.2	7327, 81502
Gene Ontology Biological Process	GO:0006406	mRNA export from nucleus	0.705766	0.997555	-0.159286	0.852752	depleted	110	6	78514.5	29894, 6428, 8106, 23511, 84271, 84321
Gene Ontology Biological Process	GO:0071427	mRNA-containing ribonucleoprotein complex export from nucleus	0.705766	0.997555	-0.159286	0.852752	depleted	110	6	78514.5	29894, 6428, 8106, 23511, 84271, 84321
Gene Ontology Biological Process	GO:0003300	cardiac muscle hypertrophy	0.705993	0.997555	-0.223809	0.799467	depleted	65	3	212006	23125, 2932, 7273
Gene Ontology Biological Process	GO:0001836	release of cytochrome c from mitochondria	0.706198	0.997555	-0.224387	0.799006	depleted	56	3	85084.1	207, 8996, 27113
Gene Ontology Biological Process	GO:1900027	regulation of ruffle assembly	0.706437	0.997555	-0.386338	0.679541	depleted	22	1	209989	55920
Gene Ontology Biological Process	GO:0006734	NADH metabolic process	0.706528	0.997555	-0.274713	0.75979	depleted	36	2	59145.6	5211, 5224
Gene Ontology Biological Process	GO:0051235	maintenance of location	0.706854	0.997555	-0.0951645	0.909223	depleted	290	17	140695	55532, 1627, 3270, 26580, 207, 348, 602, 805, 2512, 2923, 5335, 7205, 7376, 8996, 22821, 50944, 57190
Gene Ontology Biological Process	GO:0051953	negative regulation of amine transport	0.706867	0.997555	-0.387939	0.678454	depleted	22	1	293611	11255
Gene Ontology Biological Process	GO:0046620	regulation of organ growth	0.707161	0.997555	-0.193421	0.824135	depleted	82	4	213152	207, 5747, 6909, 10498
Gene Ontology Biological Process	GO:0044058	regulation of digestive system process	0.707232	0.997555	-0.273476	0.76073	depleted	39	2	123142	7376, 65266
Gene Ontology Biological Process	GO:0072528	pyrimidine-containing compound biosynthetic process	0.707504	0.997555	-0.272708	0.761315	depleted	41	2	130484	4833, 54963
Gene Ontology Biological Process	GO:0030071	regulation of mitotic metaphase/anaphase transition	0.708386	0.997555	-0.271513	0.762225	depleted	44	2	113300	81620, 699
Gene Ontology Biological Process	GO:0001501	skeletal system development	0.708942	0.997555	-0.0739474	0.928721	depleted	484	28	171968	29123, 4856, 3636, 5916, 55959, 5079, 92, 871, 2778, 3638, 5358, 6169, 6468, 6497, 6662, 6670, 7020, 7071, 7289, 9742, 10498, 51804, 56975, 79977, 80856, 84895, 117166, 124565
Gene Ontology Biological Process	GO:0045580	regulation of T cell differentiation	0.709576	0.997555	-0.156832	0.854847	depleted	118	6	137535	2177, 2625, 3965, 7494, 9092, 441478
Gene Ontology Biological Process	GO:0031341	regulation of cell killing	0.709889	0.997555	-0.221279	0.801493	depleted	57	3	78767.8	3326, 3965, 5819
Gene Ontology Biological Process	GO:1901292	nucleoside phosphate catabolic process	0.710203	0.997555	-0.192279	0.825077	depleted	72	4	174499	4521, 3704, 5138, 554235
Gene Ontology Biological Process	GO:0032504	multicellular organism reproduction	0.711007	0.997555	-0.0572252	0.944381	depleted	783	48	146039	139886, 989, 2177, 389762, 994, 1656, 2902, 5079, 7425, 389763, 92, 207, 682, 2099, 3021, 3297, 3965, 4956, 5224, 5819, 6662, 6670, 6874, 7026, 7707, 8614, 9757, 9985, 10732, 22932, 23598, 26038, 26165, 29127, 55342, 57828, 80025, 114335, 117155, 144195, 147650, 147912, 283417, 283629, 286234, 339345, 389761, 474343
Gene Ontology Biological Process	GO:0042481	regulation of odontogenesis	0.711439	0.997555	-0.378236	0.685069	depleted	25	1	184551	7020
Gene Ontology Biological Process	GO:0046856	phosphatidylinositol dephosphorylation	0.711797	0.997555	-0.378189	0.685101	depleted	24	1	134269	3636
Gene Ontology Biological Process	GO:0051817	modification of morphology or physiology of other organism involved in symbiotic interaction	0.712263	0.997555	-0.170276	0.843432	depleted	93	5	110099	348, 1072, 3837, 8106, 64710
Gene Ontology Biological Process	GO:1903533	regulation of protein targeting	0.71244	0.997555	-0.0930855	0.911116	depleted	297	17	125099	4856, 55959, 57506, 602, 999, 2932, 3326, 3965, 5138, 5174, 7205, 8996, 10075, 90506, 114899, 116534, 285966
Gene Ontology Biological Process	GO:1903901	negative regulation of viral life cycle	0.712593	0.997555	-0.170429	0.843303	depleted	86	5	66097.3	57506, 3669, 7538, 8815, 200316
Gene Ontology Biological Process	GO:0060074	synapse maturation	0.712842	0.997555	-0.382398	0.682224	depleted	19	1	397888	50944
Gene Ontology Biological Process	GO:0048799	animal organ maturation	0.713234	0.997555	-0.377088	0.685856	depleted	23	1	206526	2625
Gene Ontology Biological Process	GO:0043486	histone exchange	0.71332	0.997555	-0.219212	0.803151	depleted	52	3	65026	4869, 26038, 554313
Gene Ontology Biological Process	GO:0006783	heme biosynthetic process	0.713964	0.997555	-0.376785	0.686063	depleted	20	1	53113.5	4779
Gene Ontology Biological Process	GO:1902582	single-organism intracellular transport	0.714104	0.997555	-0.0603807	0.941406	depleted	702	41	130629	27342, 4856, 55959, 20, 10140, 57506, 80331, 81, 207, 602, 682, 805, 999, 1072, 2923, 2932, 3326, 3638, 3837, 3965, 5138, 6455, 7205, 7314, 7462, 8394, 8448, 8775, 8996, 9742, 10239, 11331, 23511, 30000, 55690, 55764, 57154, 79711, 114899, 116841, 254263
Gene Ontology Biological Process	GO:0010522	regulation of calcium ion transport into cytosol	0.714219	0.997555	-0.170081	0.843596	depleted	88	5	184156	3270, 805, 5335, 22953, 57190
Gene Ontology Biological Process	GO:0003254	regulation of membrane depolarization	0.714281	0.997555	-0.265979	0.766455	depleted	42	2	159745	54795, 84941
Gene Ontology Biological Process	GO:2000191	regulation of fatty acid transport	0.714736	0.997555	-0.374076	0.687925	depleted	24	1	120496	207
Gene Ontology Biological Process	GO:1903793	positive regulation of anion transport	0.715426	0.997555	-0.264824	0.767341	depleted	42	2	121675	348, 57393
Gene Ontology Biological Process	GO:0030335	positive regulation of cell migration	0.716019	0.997555	-0.0807446	0.922429	depleted	394	23	186658	653464, 29984, 2625, 81, 207, 1613, 3735, 3965, 4680, 5154, 5335, 5747, 6662, 7205, 7494, 8650, 10016, 23332, 51157, 54828, 57580, 80781, 285966
Gene Ontology Biological Process	GO:0002292	T cell differentiation involved in immune response	0.716087	0.997555	-0.216139	0.805623	depleted	59	3	149690	2625, 602, 3965
Gene Ontology Biological Process	GO:0019233	sensory perception of pain	0.716445	0.997555	-0.168285	0.845113	depleted	93	5	164774	4856, 54463, 2902, 2906, 4204
Gene Ontology Biological Process	GO:0045739	positive regulation of DNA repair	0.717367	0.997555	-0.262821	0.768879	depleted	43	2	165507	672, 6188
Gene Ontology Biological Process	GO:0034340	response to type I interferon	0.717385	0.997555	-0.167615	0.845679	depleted	84	5	57802.5	3661, 57506, 3326, 3446, 3669
Gene Ontology Biological Process	GO:0090208	positive regulation of triglyceride metabolic process	0.717389	0.997555	-0.372722	0.688857	depleted	19	1	58764.6	7376
Gene Ontology Biological Process	GO:1902108	regulation of mitochondrial membrane permeability involved in apoptotic process	0.718202	0.997555	-0.214604	0.806861	depleted	59	3	87444.3	2932, 7534, 8996
Gene Ontology Biological Process	GO:0099132	ATP hydrolysis coupled cation transmembrane transport	0.718837	0.997555	-0.214203	0.807184	depleted	57	3	88946.7	533, 155066, 245973
Gene Ontology Biological Process	GO:1903729	regulation of plasma membrane organization	0.719027	0.997555	-0.186229	0.830083	depleted	77	4	183590	207, 8500, 8650, 25999
Gene Ontology Biological Process	GO:1904357	negative regulation of telomere maintenance via telomere lengthening	0.719117	0.997555	-0.3689	0.691495	depleted	22	1	150646	2072
Gene Ontology Biological Process	GO:0031167	rRNA methylation	0.719276	0.997555	-0.369278	0.691233	depleted	22	1	48693.9	55695
Gene Ontology Biological Process	GO:0014031	mesenchymal cell development	0.719468	0.997555	-0.213302	0.807912	depleted	62	3	208887	3911, 6662, 10016
Gene Ontology Biological Process	GO:0006541	glutamine metabolic process	0.719535	0.997555	-0.367144	0.69271	depleted	24	1	131565	4204
Gene Ontology Biological Process	GO:1901739	regulation of myoblast fusion	0.719565	0.997555	-0.369108	0.691351	depleted	20	1	59408.7	30846
Gene Ontology Biological Process	GO:0061041	regulation of wound healing	0.720002	0.997555	-0.140541	0.868888	depleted	128	7	186561	5627, 348, 2811, 5154, 7494, 23332, 83481
Gene Ontology Biological Process	GO:0007029	endoplasmic reticulum organization	0.720577	0.997555	-0.259814	0.771195	depleted	42	2	111832	80856, 84522
Gene Ontology Biological Process	GO:0019674	NAD metabolic process	0.720736	0.997555	-0.185022	0.831086	depleted	69	4	98969.5	5211, 5224, 128240, 554235
Gene Ontology Biological Process	GO:0001657	ureteric bud development	0.721455	0.997555	-0.16511	0.847801	depleted	97	5	238538	3911, 2625, 6662, 9244, 51804
Gene Ontology Biological Process	GO:0010952	positive regulation of peptidase activity	0.72172	0.997555	-0.123138	0.884142	depleted	158	9	109048	3297, 3735, 3965, 5720, 5721, 6188, 10016, 11047, 23787
Gene Ontology Biological Process	GO:0045860	positive regulation of protein kinase activity	0.721776	0.997555	-0.0717529	0.930761	depleted	476	27	152868	595, 994, 2013, 7786, 23552, 81669, 207, 805, 3326, 3735, 5062, 5154, 5335, 5605, 5747, 6188, 7314, 7316, 7335, 8536, 9618, 9894, 10152, 23162, 79444, 200958, 285489
Gene Ontology Biological Process	GO:0030204	chondroitin sulfate metabolic process	0.72192	0.997555	-0.258841	0.771946	depleted	41	2	223747	3423, 135152
Gene Ontology Biological Process	GO:0046640	regulation of alpha-beta T cell proliferation	0.722655	0.997555	-0.363482	0.695251	depleted	23	1	132686	3965
Gene Ontology Biological Process	GO:0071822	protein complex subunit organization	0.722682	0.997555	-0.0392811	0.96148	depleted	1558	97	119913	989, 55291, 5033, 348980, 1453, 54998, 57674, 138050, 283149, 3040, 3748, 4726, 10801, 81620, 81857, 112939, 871, 1072, 1365, 1366, 1613, 1855, 1975, 2017, 2072, 2099, 2193, 2801, 2932, 2966, 3054, 3297, 3326, 4144, 4194, 4204, 4725, 4869, 5211, 5601, 5747, 6188, 6455, 6497, 6662, 6712, 6872, 6904, 7106, 7273, 7707, 8775, 8996, 9570, 9855, 10016, 10095, 10152, 10524, 10573, 11047, 22953, 23332, 23384, 25839, 25999, 26036, 27243, 27338, 28958, 29082, 50509, 50944, 54541, 55052, 57393, 57580, 64784, 64975, 81502, 81858, 83439, 83696, 83862, 83892, 84960, 114899, 116841, 128240, 150274, 154881, 200186, 200958, 219927, 254263, 283219, 554313
Gene Ontology Biological Process	GO:1903578	regulation of ATP metabolic process	0.722709	0.997555	-0.211403	0.809448	depleted	55	3	118815	863, 51085, 54541
Gene Ontology Biological Process	GO:0071218	cellular response to misfolded protein	0.722978	0.997555	-0.36465	0.694439	depleted	20	1	49581.6	80311
Gene Ontology Biological Process	GO:0009226	nucleotide-sugar biosynthetic process	0.723705	0.997555	-0.36301	0.695579	depleted	21	1	94014.4	5373
Gene Ontology Biological Process	GO:0032635	interleukin-6 production	0.724129	0.997555	-0.149038	0.861536	depleted	107	6	118442	27342, 3965, 7494, 26137, 84818, 114899
Gene Ontology Biological Process	GO:0009110	vitamin biosynthetic process	0.724317	0.997555	-0.361425	0.696683	depleted	23	1	96038	1576
Gene Ontology Biological Process	GO:0035411	catenin import into nucleus	0.724617	0.997555	-0.360025	0.697659	depleted	26	1	209666	55959
Gene Ontology Biological Process	GO:0019752	carboxylic acid metabolic process	0.724718	0.997555	-0.0496801	0.951534	depleted	934	57	106676	5033, 587, 594, 1557, 91227, 197322, 435, 863, 4051, 4726, 7367, 37, 207, 341, 672, 682, 1056, 1549, 1559, 1571, 1719, 1800, 2193, 2875, 2938, 3638, 3667, 3735, 4056, 4204, 4946, 4947, 5211, 5224, 5693, 5694, 5713, 5720, 5721, 5742, 6319, 6515, 6573, 6822, 7376, 7494, 9885, 10588, 11232, 51085, 51733, 54541, 54575, 54658, 80025, 114881, 283970
Gene Ontology Biological Process	GO:0060294	cilium movement involved in cell motility	0.72472	0.997555	-0.378544	0.684858	depleted	17	1	301269	150483
Gene Ontology Biological Process	GO:0000041	transition metal ion transport	0.724787	0.997555	-0.148618	0.861898	depleted	108	6	107866	57113, 55532, 533, 2512, 155066, 245973
Gene Ontology Biological Process	GO:0071219	cellular response to molecule of bacterial origin	0.724931	0.997555	-0.121686	0.885427	depleted	154	9	128403	3661, 207, 3297, 7494, 7538, 8106, 10014, 59307, 92140
Gene Ontology Biological Process	GO:0046037	GMP metabolic process	0.724952	0.997555	-0.365774	0.69366	depleted	20	1	254327	5158
Gene Ontology Biological Process	GO:0016233	telomere capping	0.725039	0.997555	-0.209823	0.810728	depleted	54	3	103652	2072, 225689, 554313
Gene Ontology Biological Process	GO:0035994	response to muscle stretch	0.725301	0.997555	-0.366528	0.693137	depleted	19	1	296135	7273
Gene Ontology Biological Process	GO:0048864	stem cell development	0.72532	0.997555	-0.208667	0.811665	depleted	62	3	217704	3911, 6662, 10016
Gene Ontology Biological Process	GO:0007276	gamete generation	0.726829	0.997555	-0.0604488	0.941342	depleted	619	38	141592	139886, 989, 2177, 389762, 994, 1656, 5079, 389763, 92, 207, 3021, 3297, 4956, 5224, 5819, 6662, 7707, 9757, 9985, 10732, 22932, 23598, 26038, 26165, 29127, 55342, 57828, 80025, 114335, 117155, 144195, 147912, 283417, 283629, 286234, 339345, 389761, 474343
Gene Ontology Biological Process	GO:0043029	T cell homeostasis	0.727973	0.997555	-0.252917	0.776532	depleted	40	2	98609.7	207, 3965
Gene Ontology Biological Process	GO:0033674	positive regulation of kinase activity	0.728048	0.997555	-0.0676875	0.934552	depleted	509	29	151363	1917, 595, 994, 2013, 7786, 23552, 81669, 207, 805, 3326, 3667, 3735, 5062, 5154, 5335, 5605, 5747, 6188, 7314, 7316, 7335, 8536, 9618, 9894, 10152, 23162, 79444, 200958, 285489
Gene Ontology Biological Process	GO:0032273	positive regulation of protein polymerization	0.728491	0.997555	-0.146484	0.863739	depleted	109	6	108316	2017, 4204, 6188, 10095, 10152, 23332
Gene Ontology Biological Process	GO:0007520	myoblast fusion	0.729515	0.997555	-0.251778	0.777417	depleted	39	2	131291	2932, 30846
Gene Ontology Biological Process	GO:0051851	modification by host of symbiont morphology or physiology	0.730824	0.997555	-0.204605	0.814969	depleted	58	3	117023	348, 1072, 64710
Gene Ontology Biological Process	GO:0018126	protein hydroxylation	0.731824	0.997555	-0.352489	0.702936	depleted	20	1	150667	5033
Gene Ontology Biological Process	GO:0021987	cerebral cortex development	0.732388	0.997555	-0.143934	0.865945	depleted	108	7	377919	653464, 6434, 2902, 5079, 54407, 2932, 83696
Gene Ontology Biological Process	GO:0099054	presynapse assembly	0.73281	0.997555	-0.364829	0.694315	depleted	16	1	542313	1855
Gene Ontology Biological Process	GO:1902903	regulation of supramolecular fiber organization	0.733658	0.997555	-0.0888523	0.914981	depleted	279	16	146553	6093, 1072, 2017, 4204, 6188, 6712, 6904, 8500, 10095, 10152, 23332, 23384, 25999, 50944, 57580, 116985
Gene Ontology Biological Process	GO:0038128	ERBB2 signaling pathway	0.733731	0.997555	-0.247775	0.780536	depleted	39	2	172700	7314, 7316
Gene Ontology Biological Process	GO:0010950	positive regulation of endopeptidase activity	0.733767	0.997555	-0.124681	0.882778	depleted	140	8	105295	3297, 3965, 5720, 5721, 6188, 10016, 11047, 23787
Gene Ontology Biological Process	GO:0009264	deoxyribonucleotide catabolic process	0.734008	0.997555	-0.350472	0.704356	depleted	18	1	53440.5	4521
Gene Ontology Biological Process	GO:0042594	response to starvation	0.734704	0.997555	-0.117007	0.889579	depleted	161	9	119000	54407, 3191, 7071, 7494, 7538, 53349, 54658, 54828, 92196
Gene Ontology Biological Process	GO:0034766	negative regulation of ion transmembrane transport	0.735071	0.997555	-0.174483	0.839891	depleted	76	4	149477	207, 805, 285966, 338440
Gene Ontology Biological Process	GO:0031952	regulation of protein autophosphorylation	0.735189	0.997555	-0.246653	0.781412	depleted	41	2	198151	805, 5154
Gene Ontology Biological Process	GO:0071675	regulation of mononuclear cell migration	0.735715	0.997555	-0.245767	0.782105	depleted	40	2	151793	4856, 3735
Gene Ontology Biological Process	GO:0080134	regulation of response to stress	0.735773	0.997555	-0.0409528	0.959874	depleted	1301	79	123322	5627, 80311, 27342, 2177, 4856, 9112, 9283, 55532, 160, 1755, 2625, 3661, 57506, 162, 207, 348, 672, 721, 1655, 1719, 2021, 2072, 2099, 2811, 2865, 2874, 2907, 2932, 3276, 3297, 3326, 3337, 3446, 3735, 3965, 4598, 4869, 5062, 5138, 5154, 5605, 5693, 5694, 5713, 5720, 5721, 5819, 5883, 6188, 7178, 7314, 7316, 7327, 7335, 7376, 7494, 8996, 9320, 9618, 10071, 23162, 23332, 23369, 23511, 29956, 55690, 57190, 66005, 79444, 81622, 81858, 83481, 83596, 84818, 84919, 114899, 200316, 200958, 284207
Gene Ontology Biological Process	GO:0007595	lactation	0.737065	0.997555	-0.243947	0.783529	depleted	42	2	155153	595, 7494
Gene Ontology Biological Process	GO:0015695	organic cation transport	0.73815	0.997555	-0.342589	0.70993	depleted	22	1	70794.2	6007
Gene Ontology Biological Process	GO:0072170	metanephric tubule development	0.738321	0.997555	-0.343107	0.709563	depleted	22	1	172176	6662
Gene Ontology Biological Process	GO:0008053	mitochondrial fusion	0.738688	0.997555	-0.342133	0.710254	depleted	22	1	151351	84895
Gene Ontology Biological Process	GO:0090025	regulation of monocyte chemotaxis	0.738797	0.997555	-0.342526	0.709975	depleted	22	1	152710	4856
Gene Ontology Biological Process	GO:0034508	centromere complex assembly	0.738958	0.997555	-0.198775	0.819735	depleted	53	3	73989.2	3021, 4869, 554313
Gene Ontology Biological Process	GO:0070861	regulation of protein exit from endoplasmic reticulum	0.740982	0.997555	-0.339386	0.712207	depleted	21	1	86829.1	7327
Gene Ontology Biological Process	GO:0051705	multi-organism behavior	0.74128	0.997555	-0.172739	0.841357	depleted	64	4	318271	2902, 1855, 4204, 50944
Gene Ontology Biological Process	GO:0031424	keratinization	0.741748	0.997555	-0.0866099	0.917035	depleted	219	16	46565.7	3875, 2312, 3856, 3880, 3887, 6704, 7062, 11187, 81858, 144501, 286887, 386674, 386680, 388697, 440051, 728224
Gene Ontology Biological Process	GO:0042455	ribonucleoside biosynthetic process	0.741934	0.997555	-0.239469	0.787046	depleted	40	2	97994.6	4833, 54963
Gene Ontology Biological Process	GO:0043949	regulation of cAMP-mediated signaling	0.742333	0.997555	-0.337824	0.713321	depleted	21	1	190785	64784
Gene Ontology Biological Process	GO:0042573	retinoic acid metabolic process	0.742563	0.997555	-0.336725	0.714105	depleted	22	1	120073	54658
Gene Ontology Biological Process	GO:0050886	endocrine process	0.742566	0.997555	-0.169237	0.844309	depleted	79	4	143689	2625, 2778, 114899, 338442
Gene Ontology Biological Process	GO:0001945	lymph vessel development	0.743107	0.997555	-0.335743	0.714807	depleted	24	1	139387	7026
Gene Ontology Biological Process	GO:0045830	positive regulation of isotype switching	0.743206	0.997555	-0.33633	0.714387	depleted	21	1	80118.6	2956
Gene Ontology Biological Process	GO:0046580	negative regulation of Ras protein signal transduction	0.743464	0.997555	-0.237482	0.788611	depleted	44	2	187455	27342, 22821
Gene Ontology Biological Process	GO:0043271	negative regulation of ion transport	0.744329	0.997555	-0.127767	0.880058	depleted	124	7	164574	3270, 207, 805, 11255, 65266, 285966, 338440
Gene Ontology Biological Process	GO:0031399	regulation of protein modification process	0.744829	0.997555	-0.0352521	0.965362	depleted	1651	102	145177	6093, 23142, 55291, 27342, 285955, 1453, 9112, 9283, 55532, 595, 994, 2013, 2029, 2625, 3270, 5079, 5524, 7786, 23552, 55004, 57506, 79142, 81669, 84922, 92, 207, 348, 672, 805, 1786, 1855, 2801, 2811, 2874, 2932, 3276, 3297, 3326, 3446, 3735, 3965, 4101, 4204, 4869, 5062, 5154, 5335, 5504, 5605, 5693, 5694, 5713, 5720, 5721, 5747, 6188, 6237, 6497, 6662, 6872, 7026, 7273, 7314, 7316, 7335, 8536, 8558, 8726, 9244, 9320, 9618, 9757, 9810, 9894, 10016, 10152, 10188, 10193, 10419, 10474, 10524, 10614, 11331, 23162, 25999, 26036, 27338, 51085, 51160, 54541, 57154, 57580, 64324, 79444, 80279, 83734, 84919, 85453, 200958, 221927, 285489, 729597
Gene Ontology Biological Process	GO:0086012	membrane depolarization during cardiac muscle cell action potential	0.744872	0.997555	-0.333846	0.716164	depleted	22	1	281105	54795
Gene Ontology Biological Process	GO:2000351	regulation of endothelial cell apoptotic process	0.745024	0.997555	-0.236567	0.789333	depleted	40	2	126390	2625, 80781
Gene Ontology Biological Process	GO:0034284	response to monosaccharide	0.745089	0.997555	-0.101921	0.903101	depleted	187	11	137159	6434, 5799, 54795, 2029, 2021, 5211, 7494, 29085, 51085, 57393, 84522
Gene Ontology Biological Process	GO:0042451	purine nucleoside biosynthetic process	0.746085	0.997555	-0.332466	0.717153	depleted	21	1	91333.3	4833
Gene Ontology Biological Process	GO:0046129	purine ribonucleoside biosynthetic process	0.746085	0.997555	-0.332466	0.717153	depleted	21	1	91333.3	4833
Gene Ontology Biological Process	GO:0030801	positive regulation of cyclic nucleotide metabolic process	0.746086	0.997555	-0.136666	0.872261	depleted	109	6	132647	2774, 348, 805, 5032, 6019, 10486
Gene Ontology Biological Process	GO:1903706	regulation of hemopoiesis	0.746765	0.997555	-0.0772771	0.925633	depleted	323	19	126715	2177, 5916, 11025, 677, 2625, 92, 678, 760, 2778, 3276, 3965, 7071, 7494, 7538, 9092, 10193, 140685, 441478, 554313
Gene Ontology Biological Process	GO:0032413	negative regulation of ion transmembrane transporter activity	0.74736	0.997555	-0.191698	0.825556	depleted	57	3	162261	805, 285966, 338440
Gene Ontology Biological Process	GO:2001259	positive regulation of cation channel activity	0.748129	0.997555	-0.233258	0.79195	depleted	42	2	178698	805, 1072
Gene Ontology Biological Process	GO:0098656	anion transmembrane transport	0.748245	0.997555	-0.0863159	0.917304	depleted	263	15	143187	133418, 57709, 54407, 142680, 207, 1188, 1468, 6576, 10723, 54831, 57468, 114571, 124565, 285966, 338440
Gene Ontology Biological Process	GO:0072012	glomerulus vasculature development	0.748411	0.997555	-0.328321	0.720132	depleted	24	1	146646	4854
Gene Ontology Biological Process	GO:0034250	positive regulation of cellular amide metabolic process	0.748496	0.997555	-0.125525	0.882034	depleted	121	7	110832	602, 2099, 3191, 4869, 9612, 28958, 84271
Gene Ontology Biological Process	GO:1903078	positive regulation of protein localization to plasma membrane	0.748762	0.997555	-0.234907	0.790644	depleted	40	2	198185	207, 25999
Gene Ontology Biological Process	GO:1904377	positive regulation of protein localization to cell periphery	0.748762	0.997555	-0.234907	0.790644	depleted	40	2	198185	207, 25999
Gene Ontology Biological Process	GO:1903727	positive regulation of phospholipid metabolic process	0.750271	0.997555	-0.231205	0.793576	depleted	42	2	161870	3667, 5747
Gene Ontology Biological Process	GO:0010717	regulation of epithelial to mesenchymal transition	0.750428	0.997555	-0.165818	0.8472	depleted	74	4	198880	2042, 283149, 23275, 23332
Gene Ontology Biological Process	GO:0036465	synaptic vesicle recycling	0.751208	0.997555	-0.230441	0.794184	depleted	41	2	174493	805, 6455
Gene Ontology Biological Process	GO:0001822	kidney development	0.751611	0.997555	-0.0851821	0.918345	depleted	265	15	212117	3911, 55959, 2625, 4854, 23371, 760, 3399, 5154, 5613, 6662, 7020, 9244, 51804, 65266, 79191
Gene Ontology Biological Process	GO:0051043	regulation of membrane protein ectodomain proteolysis	0.752441	0.997555	-0.323581	0.723553	depleted	22	1	111163	348
Gene Ontology Biological Process	GO:2000482	regulation of interleukin-8 secretion	0.752629	0.997555	-0.323545	0.72358	depleted	21	1	102849	3965
Gene Ontology Biological Process	GO:0050709	negative regulation of protein secretion	0.752891	0.997555	-0.132946	0.875512	depleted	106	6	121510	27342, 4856, 3667, 5211, 84522, 114899
Gene Ontology Biological Process	GO:0070059	intrinsic apoptotic signaling pathway in response to endoplasmic reticulum stress	0.75339	0.997555	-0.186923	0.829508	depleted	59	3	111675	2907, 2932, 7494
Gene Ontology Biological Process	GO:0021954	central nervous system neuron development	0.753715	0.997555	-0.163533	0.849139	depleted	70	4	362553	4133, 5747, 25987, 91584
Gene Ontology Biological Process	GO:0097150	neuronal stem cell population maintenance	0.753787	0.997555	-0.324652	0.722779	depleted	20	1	221359	2177
Gene Ontology Biological Process	GO:0001562	response to protozoan	0.754276	0.997555	-0.32118	0.725293	depleted	21	1	70465.6	602
Gene Ontology Biological Process	GO:0045761	regulation of adenylate cyclase activity	0.754657	0.997555	-0.161031	0.851265	depleted	78	4	160788	2774, 805, 5032, 10486
Gene Ontology Biological Process	GO:0048169	regulation of long-term neuronal synaptic plasticity	0.755123	0.997555	-0.319412	0.726576	depleted	23	1	145695	2902
Gene Ontology Biological Process	GO:0002438	acute inflammatory response to antigenic stimulus	0.756024	0.997555	-0.319132	0.72678	depleted	21	1	116921	2625
Gene Ontology Biological Process	GO:1905037	autophagosome organization	0.756213	0.997555	-0.160251	0.85193	depleted	74	4	90672.4	79142, 29082, 57154, 94241
Gene Ontology Biological Process	GO:0002027	regulation of heart rate	0.757213	0.997555	-0.14348	0.866338	depleted	90	5	225164	54795, 3270, 805, 4624, 29119
Gene Ontology Biological Process	GO:0006997	nucleus organization	0.757574	0.997555	-0.112994	0.893156	depleted	142	8	102308	1760, 3021, 5819, 8815, 23511, 26038, 27243, 29082
Gene Ontology Biological Process	GO:0032634	interleukin-5 production	0.757589	0.997555	-0.317912	0.727667	depleted	20	1	172486	2625
Gene Ontology Biological Process	GO:0051640	organelle localization	0.757894	0.997555	-0.0600426	0.941724	depleted	494	29	138182	55291, 27342, 1453, 55004, 80331, 81620, 81, 805, 2801, 3837, 3965, 5747, 5819, 6455, 7314, 7462, 7534, 8448, 8775, 9570, 10016, 10239, 23332, 27243, 29082, 83696, 116841, 221927, 254263
Gene Ontology Biological Process	GO:1905521	regulation of macrophage migration	0.75807	0.997555	-0.315744	0.729246	depleted	22	1	95290.7	3735
Gene Ontology Biological Process	GO:2001244	positive regulation of intrinsic apoptotic signaling pathway	0.758081	0.997555	-0.183502	0.83235	depleted	55	3	84174.6	5883, 6188, 7314
Gene Ontology Biological Process	GO:0051282	regulation of sequestering of calcium ion	0.758183	0.997555	-0.130632	0.877541	depleted	104	6	186931	3270, 805, 5335, 8996, 22821, 57190
Gene Ontology Biological Process	GO:0045017	glycerolipid biosynthetic process	0.759362	0.997555	-0.0822917	0.921003	depleted	258	15	113146	80157, 3636, 80230, 248, 377, 3667, 5154, 5298, 7376, 8394, 8503, 10809, 54872, 56894, 83394
Gene Ontology Biological Process	GO:0051339	regulation of lyase activity	0.759433	0.997555	-0.141361	0.868176	depleted	94	5	152832	2774, 805, 5032, 10486, 29085
Gene Ontology Biological Process	GO:2000810	regulation of bicellular tight junction assembly	0.75966	0.997555	-0.33247	0.71715	depleted	16	1	338841	6093
Gene Ontology Biological Process	GO:0072215	regulation of metanephros development	0.75996	0.997555	-0.313362	0.730985	depleted	23	1	217546	5154
Gene Ontology Biological Process	GO:0007263	nitric oxide mediated signal transduction	0.760095	0.997555	-0.312962	0.731278	depleted	23	1	143730	348
Gene Ontology Biological Process	GO:0030825	positive regulation of cGMP metabolic process	0.76012	0.997555	-0.313558	0.730842	depleted	21	1	120014	348
Gene Ontology Biological Process	GO:0070932	histone H3 deacetylation	0.761471	0.997555	-0.312148	0.731873	depleted	20	1	133397	10014
Gene Ontology Biological Process	GO:0021575	hindbrain morphogenesis	0.761609	0.997555	-0.221091	0.801644	depleted	38	2	229909	6712, 8925
Gene Ontology Biological Process	GO:0055117	regulation of cardiac muscle contraction	0.761752	0.997555	-0.157391	0.85437	depleted	72	4	241238	54795, 3270, 805, 29119
Gene Ontology Biological Process	GO:0007229	integrin-mediated signaling pathway	0.761893	0.997555	-0.139952	0.8694	depleted	92	5	143615	3911, 2013, 3691, 5747, 55920
Gene Ontology Biological Process	GO:0002833	positive regulation of response to biotic stimulus	0.76293	0.997555	-0.219511	0.802911	depleted	39	2	133805	5819, 23369
Gene Ontology Biological Process	GO:0006090	pyruvate metabolic process	0.763221	0.997555	-0.127369	0.880409	depleted	104	6	105548	863, 682, 5211, 5224, 51085, 54541
Gene Ontology Biological Process	GO:0051785	positive regulation of nuclear division	0.763582	0.997555	-0.179013	0.836095	depleted	57	3	125680	81620, 11331, 25970
Gene Ontology Biological Process	GO:0007623	circadian rhythm	0.764262	0.997555	-0.0938064	0.910459	depleted	194	11	142133	1453, 9112, 1628, 2932, 3191, 3399, 5601, 7071, 10419, 10499, 83759
Gene Ontology Biological Process	GO:0030217	T cell differentiation	0.764761	0.997555	-0.0896173	0.914281	depleted	216	12	138993	2177, 677, 2625, 602, 678, 3965, 6670, 7494, 9092, 23598, 57580, 441478
Gene Ontology Biological Process	GO:0032715	negative regulation of interleukin-6 production	0.765278	0.997555	-0.217767	0.804313	depleted	37	2	116442	27342, 114899
Gene Ontology Biological Process	GO:0014888	striated muscle adaptation	0.765812	0.997555	-0.216627	0.80523	depleted	40	2	158218	23125, 2969
Gene Ontology Biological Process	GO:0031103	axon regeneration	0.766306	0.997555	-0.21633	0.80547	depleted	40	2	215425	1719, 29956
Gene Ontology Biological Process	GO:0009968	negative regulation of signal transduction	0.766793	0.997555	-0.0391035	0.961651	depleted	1110	66	149852	27342, 4856, 9283, 55959, 57674, 283149, 595, 2625, 9628, 10140, 30851, 51592, 207, 269, 348, 672, 805, 1855, 2017, 2099, 2811, 2874, 2907, 2932, 2966, 3667, 4100, 5154, 5693, 5694, 5713, 5720, 5721, 6004, 6497, 6662, 7178, 7205, 7289, 7314, 7316, 7376, 7494, 8650, 8928, 8996, 9501, 10016, 11331, 22821, 25987, 26036, 29085, 54541, 55764, 57154, 57580, 59307, 64784, 65989, 80279, 83596, 84270, 84919, 114899, 441478
Gene Ontology Biological Process	GO:0043069	negative regulation of programmed cell death	0.766866	0.997555	-0.0445533	0.956425	depleted	822	50	131237	6093, 3875, 10202, 5916, 54463, 55532, 79366, 2625, 2902, 7786, 8535, 56848, 80331, 207, 348, 396, 602, 672, 1072, 1366, 1800, 2017, 2907, 2932, 3297, 3326, 4194, 4204, 4869, 5062, 5626, 5747, 6662, 7020, 7178, 7314, 7316, 7494, 7534, 8771, 8996, 9027, 9244, 10769, 11331, 51804, 79444, 83596, 84941, 92140
Gene Ontology Biological Process	GO:0007096	regulation of exit from mitosis	0.768388	0.997555	-0.303629	0.738134	depleted	18	1	52998.5	11331
Gene Ontology Biological Process	GO:0043457	regulation of cellular respiration	0.768451	0.997555	-0.301735	0.739534	depleted	23	1	140698	863
Gene Ontology Biological Process	GO:0048679	regulation of axon regeneration	0.768832	0.997555	-0.301687	0.739569	depleted	22	1	255595	29956
Gene Ontology Biological Process	GO:0070228	regulation of lymphocyte apoptotic process	0.769356	0.997555	-0.174769	0.839651	depleted	54	3	123801	3965, 79444, 84941
Gene Ontology Biological Process	GO:0060384	innervation	0.770087	0.997555	-0.298911	0.741625	depleted	25	1	300473	55959
Gene Ontology Biological Process	GO:0021871	forebrain regionalization	0.771124	0.997555	-0.297591	0.742605	depleted	24	1	152050	6434
Gene Ontology Biological Process	GO:2000679	positive regulation of transcription regulatory region DNA binding	0.771385	0.997555	-0.298077	0.742244	depleted	22	1	186890	2625
Gene Ontology Biological Process	GO:1990126	retrograde transport, endosome to plasma membrane	0.771826	0.997555	-0.298176	0.742171	depleted	20	1	75445.6	56850
Gene Ontology Biological Process	GO:1902307	positive regulation of sodium ion transmembrane transport	0.773158	0.997555	-0.30152	0.739693	depleted	18	1	255973	81
Gene Ontology Biological Process	GO:0021895	cerebral cortex neuron differentiation	0.773219	0.997555	-0.295263	0.744336	depleted	22	1	142862	26038
Gene Ontology Biological Process	GO:0001709	cell fate determination	0.773258	0.997555	-0.209559	0.810942	depleted	41	2	218170	2625, 6909
Gene Ontology Biological Process	GO:0019362	pyridine nucleotide metabolic process	0.773386	0.997555	-0.105655	0.899735	depleted	135	8	106832	863, 5211, 5224, 6888, 51085, 54541, 128240, 554235
Gene Ontology Biological Process	GO:0046496	nicotinamide nucleotide metabolic process	0.773386	0.997555	-0.105655	0.899735	depleted	135	8	106832	863, 5211, 5224, 6888, 51085, 54541, 128240, 554235
Gene Ontology Biological Process	GO:0048762	mesenchymal cell differentiation	0.773717	0.997555	-0.0946343	0.909706	depleted	182	10	192619	3911, 2042, 283149, 1655, 2932, 3182, 6662, 10016, 23275, 23332
Gene Ontology Biological Process	GO:0007254	JNK cascade	0.774668	0.997555	-0.0896953	0.91421	depleted	193	11	167787	7786, 207, 2874, 5601, 6188, 7314, 7316, 7335, 9618, 23162, 79444
Gene Ontology Biological Process	GO:0071260	cellular response to mechanical stimulus	0.774978	0.997555	-0.147488	0.862873	depleted	74	4	126289	54407, 207, 5138, 6662
Gene Ontology Biological Process	GO:0002478	antigen processing and presentation of exogenous peptide antigen	0.775056	0.997555	-0.0938591	0.910411	depleted	166	10	80948.9	160, 162, 2923, 5693, 5694, 5713, 5720, 5721, 6712, 29127
Gene Ontology Biological Process	GO:1903599	positive regulation of mitophagy	0.775211	0.997555	-0.293486	0.745659	depleted	20	1	119365	57154
Gene Ontology Biological Process	GO:1905897	regulation of response to endoplasmic reticulum stress	0.775908	0.997555	-0.147098	0.863209	depleted	72	4	97402.4	2907, 7327, 7494, 84919
Gene Ontology Biological Process	GO:0000187	activation of MAPK activity	0.776267	0.997555	-0.103996	0.901229	depleted	147	8	160051	3735, 5605, 7314, 7316, 7335, 23162, 79444, 200958
Gene Ontology Biological Process	GO:0031935	regulation of chromatin silencing	0.776702	0.997555	-0.291162	0.747395	depleted	21	1	84432	1786
Gene Ontology Biological Process	GO:0038127	ERBB signaling pathway	0.776901	0.997555	-0.103669	0.901524	depleted	147	8	172305	55532, 207, 5335, 5747, 6662, 7314, 7316, 116985
Gene Ontology Biological Process	GO:1902254	negative regulation of intrinsic apoptotic signaling pathway by p53 class mediator	0.777298	0.997555	-0.291158	0.747397	depleted	19	1	88056.6	83596
Gene Ontology Biological Process	GO:0043300	regulation of leukocyte degranulation	0.777475	0.997555	-0.205651	0.814117	depleted	39	2	97882.3	27342, 3965
Gene Ontology Biological Process	GO:0070271	protein complex biogenesis	0.77761	0.997555	-0.0333597	0.967191	depleted	1350	84	124072	989, 55291, 348980, 1453, 57674, 138050, 283149, 3040, 3748, 4726, 10801, 81620, 81857, 112939, 1072, 1365, 1366, 1975, 2017, 2072, 2099, 2193, 2801, 2932, 2966, 3054, 3297, 3326, 4144, 4194, 4204, 4725, 4869, 5211, 5601, 5747, 6188, 6497, 6662, 6712, 6872, 6904, 7106, 7273, 7707, 8775, 8996, 9570, 9855, 10016, 10095, 10152, 10524, 11047, 22953, 23332, 25839, 25999, 26036, 27243, 27338, 28958, 29082, 50944, 57393, 57580, 64784, 81502, 81858, 83439, 83696, 83862, 83892, 84960, 114899, 116841, 128240, 150274, 154881, 200186, 200958, 254263, 283219, 554313
Gene Ontology Biological Process	GO:0006636	unsaturated fatty acid biosynthetic process	0.778836	0.997555	-0.204653	0.81493	depleted	38	2	90273.9	5742, 6319
Gene Ontology Biological Process	GO:0042517	positive regulation of tyrosine phosphorylation of Stat3 protein	0.77917	0.997555	-0.204573	0.814995	depleted	36	2	112192	3297, 9244
Gene Ontology Biological Process	GO:0009214	cyclic nucleotide catabolic process	0.779271	0.997555	-0.288192	0.749618	depleted	22	1	291493	5138
Gene Ontology Biological Process	GO:0022617	extracellular matrix disassembly	0.779451	0.997555	-0.129454	0.878575	depleted	90	5	124422	682, 999, 1504, 7177, 23332
Gene Ontology Biological Process	GO:0070266	necroptotic process	0.779922	0.997555	-0.203551	0.815829	depleted	37	2	82887.9	7314, 7316
Gene Ontology Biological Process	GO:0048562	embryonic organ morphogenesis	0.779941	0.997555	-0.0726868	0.929892	depleted	284	16	158798	5916, 2625, 5079, 1855, 2778, 3638, 6169, 6662, 6670, 6909, 7020, 7289, 8928, 9742, 51804, 79977
Gene Ontology Biological Process	GO:1902476	chloride transmembrane transport	0.780122	0.997555	-0.128986	0.878986	depleted	91	5	153337	1188, 10723, 54831, 57468, 338440
Gene Ontology Biological Process	GO:0051209	release of sequestered calcium ion into cytosol	0.780152	0.997555	-0.118481	0.888269	depleted	103	6	188500	3270, 805, 5335, 8996, 22821, 57190
Gene Ontology Biological Process	GO:0051283	negative regulation of sequestering of calcium ion	0.780152	0.997555	-0.118481	0.888269	depleted	103	6	188500	3270, 805, 5335, 8996, 22821, 57190
Gene Ontology Biological Process	GO:0006814	sodium ion transport	0.780435	0.997555	-0.0808309	0.92235	depleted	222	13	189151	348980, 1760, 54795, 6339, 54407, 142680, 81, 207, 53828, 65266, 117155, 124565, 128414
Gene Ontology Biological Process	GO:0055025	positive regulation of cardiac muscle tissue development	0.780484	0.997555	-0.202936	0.81633	depleted	40	2	259774	2932, 6909
Gene Ontology Biological Process	GO:0002761	regulation of myeloid leukocyte differentiation	0.780741	0.997555	-0.117449	0.889186	depleted	110	6	147883	11025, 677, 760, 2778, 7071, 140685
Gene Ontology Biological Process	GO:0010569	regulation of double-strand break repair via homologous recombination	0.780944	0.997555	-0.285678	0.751504	depleted	21	1	130249	80311
Gene Ontology Biological Process	GO:0006461	protein complex assembly	0.781943	0.997555	-0.0326935	0.967835	depleted	1349	84	124017	989, 55291, 348980, 1453, 57674, 138050, 283149, 3040, 3748, 4726, 10801, 81620, 81857, 112939, 1072, 1365, 1366, 1975, 2017, 2072, 2099, 2193, 2801, 2932, 2966, 3054, 3297, 3326, 4144, 4194, 4204, 4725, 4869, 5211, 5601, 5747, 6188, 6497, 6662, 6712, 6872, 6904, 7106, 7273, 7707, 8775, 8996, 9570, 9855, 10016, 10095, 10152, 10524, 11047, 22953, 23332, 25839, 25999, 26036, 27243, 27338, 28958, 29082, 50944, 57393, 57580, 64784, 81502, 81858, 83439, 83696, 83862, 83892, 84960, 114899, 116841, 128240, 150274, 154881, 200186, 200958, 254263, 283219, 554313
Gene Ontology Biological Process	GO:2001242	regulation of intrinsic apoptotic signaling pathway	0.782446	0.997555	-0.0955846	0.908842	depleted	150	9	75392.3	207, 2907, 5883, 6188, 7178, 7314, 7494, 8996, 83596
Gene Ontology Biological Process	GO:0046173	polyol biosynthetic process	0.7825	0.997555	-0.200658	0.818192	depleted	41	2	122738	1576, 56848
Gene Ontology Biological Process	GO:0098780	response to mitochondrial depolarisation	0.783229	0.997555	-0.283204	0.753366	depleted	19	1	119288	57154
Gene Ontology Biological Process	GO:0051341	regulation of oxidoreductase activity	0.783487	0.997555	-0.127163	0.88059	depleted	87	5	135882	92, 207, 348, 805, 1719
Gene Ontology Biological Process	GO:0045595	regulation of cell differentiation	0.783531	0.997555	-0.031023	0.969453	depleted	1504	94	189914	6093, 7025, 653464, 2042, 2177, 4856, 1453, 1760, 5916, 9283, 11025, 54795, 221935, 283149, 595, 677, 1627, 1656, 2013, 2625, 2902, 4854, 9138, 10140, 284358, 81, 92, 207, 348, 396, 678, 760, 1013, 1072, 1655, 1855, 2017, 2778, 2932, 3276, 3326, 3399, 3638, 3965, 4054, 4097, 4204, 5601, 5613, 5747, 6497, 6662, 7020, 7071, 7376, 7494, 7538, 8536, 8650, 9092, 9260, 9643, 10014, 10193, 10419, 10498, 10732, 10769, 11007, 23275, 23332, 23461, 29841, 29956, 30846, 50944, 51804, 55920, 56975, 57154, 57580, 65989, 79006, 79191, 79977, 80279, 80856, 84298, 91584, 94241, 140685, 284207, 441478, 554313
Gene Ontology Biological Process	GO:0048305	immunoglobulin secretion	0.784488	0.997555	-0.2806	0.75533	depleted	21	1	75189.2	7494
Gene Ontology Biological Process	GO:0007062	sister chromatid cohesion	0.785511	0.997555	-0.106402	0.899063	depleted	126	7	136278	699, 8243, 9985, 11331, 23332, 55920, 147841
Gene Ontology Biological Process	GO:0070230	positive regulation of lymphocyte apoptotic process	0.78632	0.997555	-0.278608	0.756836	depleted	20	1	80799.9	3965
Gene Ontology Biological Process	GO:0042094	interleukin-2 biosynthetic process	0.787331	0.997555	-0.277024	0.758036	depleted	21	1	101268	7538
Gene Ontology Biological Process	GO:0043010	camera-type eye development	0.787734	0.997555	-0.0681968	0.934077	depleted	290	17	179651	348980, 5916, 221935, 2625, 631, 5158, 6497, 6662, 6670, 6909, 7020, 7289, 9742, 25987, 55764, 79977, 147912
Gene Ontology Biological Process	GO:0060292	long term synaptic depression	0.788951	0.997555	-0.274468	0.759977	depleted	23	1	269625	10769
Gene Ontology Biological Process	GO:0042059	negative regulation of epidermal growth factor receptor signaling pathway	0.789148	0.997555	-0.194497	0.823248	depleted	40	2	174540	7314, 7316
Gene Ontology Biological Process	GO:0003309	type B pancreatic cell differentiation	0.789693	0.997555	-0.273356	0.760822	depleted	23	1	178805	2932
Gene Ontology Biological Process	GO:0045429	positive regulation of nitric oxide biosynthetic process	0.789887	0.997555	-0.193954	0.823696	depleted	39	2	138271	207, 3326
Gene Ontology Biological Process	GO:1904407	positive regulation of nitric oxide metabolic process	0.789887	0.997555	-0.193954	0.823696	depleted	39	2	138271	207, 3326
Gene Ontology Biological Process	GO:0046621	negative regulation of organ growth	0.790039	0.997555	-0.272943	0.761136	depleted	23	1	204733	5747
Gene Ontology Biological Process	GO:0007617	mating behavior	0.790482	0.997555	-0.273044	0.761059	depleted	21	1	158836	2902
Gene Ontology Biological Process	GO:0050663	cytokine secretion	0.790621	0.997555	-0.0871037	0.916582	depleted	172	10	117101	27342, 2625, 3661, 3735, 3965, 7494, 11118, 11119, 84818, 114899
Gene Ontology Biological Process	GO:0006942	regulation of striated muscle contraction	0.790707	0.997555	-0.123415	0.883897	depleted	85	5	210724	1760, 54795, 3270, 805, 29119
Gene Ontology Biological Process	GO:0033157	regulation of intracellular protein transport	0.790888	0.997555	-0.059075	0.942636	depleted	372	22	122927	4856, 55959, 57506, 602, 999, 2932, 3326, 3965, 4946, 4947, 5138, 5174, 7205, 7327, 8536, 8996, 10075, 54828, 90506, 114899, 116534, 285966
Gene Ontology Biological Process	GO:0035162	embryonic hemopoiesis	0.791287	0.997555	-0.271443	0.762279	depleted	22	1	194211	2625
Gene Ontology Biological Process	GO:0042303	molting cycle	0.7915	0.997555	-0.111618	0.894386	depleted	109	6	147561	3911, 2778, 5154, 6662, 9855, 728224
Gene Ontology Biological Process	GO:0042633	hair cycle	0.7915	0.997555	-0.111618	0.894386	depleted	109	6	147561	3911, 2778, 5154, 6662, 9855, 728224
Gene Ontology Biological Process	GO:0007618	mating	0.791703	0.997555	-0.192632	0.824785	depleted	38	2	180220	2902, 92
Gene Ontology Biological Process	GO:0035412	regulation of catenin import into nucleus	0.791936	0.997555	-0.270102	0.763302	depleted	24	1	193834	55959
Gene Ontology Biological Process	GO:0055094	response to lipoprotein particle	0.792103	0.997555	-0.27029	0.763158	depleted	22	1	156448	348
Gene Ontology Biological Process	GO:0002639	positive regulation of immunoglobulin production	0.79234	0.997555	-0.192017	0.825292	depleted	36	2	69012.2	2956, 7494
Gene Ontology Biological Process	GO:1903115	regulation of actin filament-based movement	0.79325	0.997555	-0.190982	0.826148	depleted	39	2	257403	54795, 29119
Gene Ontology Biological Process	GO:0001658	branching involved in ureteric bud morphogenesis	0.794564	0.997555	-0.154935	0.856471	depleted	59	3	201878	3911, 6662, 51804
Gene Ontology Biological Process	GO:0031214	biomineral tissue development	0.795196	0.997555	-0.101483	0.903496	depleted	129	7	167922	54795, 92, 6662, 7020, 7071, 56975, 133060
Gene Ontology Biological Process	GO:0006505	GPI anchor metabolic process	0.795239	0.997555	-0.190139	0.826844	depleted	32	2	89832.9	80157, 54872
Gene Ontology Biological Process	GO:0007064	mitotic sister chromatid cohesion	0.795533	0.997555	-0.265905	0.766512	depleted	22	1	140755	8243
Gene Ontology Biological Process	GO:0050864	regulation of B cell activation	0.796169	0.997555	-0.109102	0.896639	depleted	107	6	131494	677, 678, 2956, 7494, 51293, 100423062
Gene Ontology Biological Process	GO:0030641	regulation of cellular pH	0.796427	0.997555	-0.119144	0.88768	depleted	92	5	112332	533, 760, 4097, 155066, 245973
Gene Ontology Biological Process	GO:0016137	glycoside metabolic process	0.796573	0.997555	-0.265796	0.766595	depleted	18	1	86164.6	2519
Gene Ontology Biological Process	GO:0007569	cell aging	0.7967	0.997555	-0.119016	0.887794	depleted	92	5	134422	55532, 4101, 4869, 6909, 83596
Gene Ontology Biological Process	GO:0043496	regulation of protein homodimerization activity	0.796946	0.997555	-0.264633	0.767488	depleted	20	1	241008	9618
Gene Ontology Biological Process	GO:0098743	cell aggregation	0.797231	0.997555	-0.263431	0.768411	depleted	22	1	177490	6662
Gene Ontology Biological Process	GO:0000003	reproduction	0.798447	0.997555	-0.030454	0.970005	depleted	1347	83	136985	139886, 989, 57113, 2177, 5916, 389762, 595, 677, 994, 1299, 1396, 1656, 2013, 2625, 2902, 4521, 5079, 7022, 7425, 54407, 56848, 389763, 92, 207, 269, 682, 699, 2072, 2099, 2186, 2801, 2956, 3021, 3297, 3326, 3856, 3880, 3965, 4956, 5224, 5680, 5747, 5819, 6013, 6019, 6599, 6662, 6670, 6874, 7026, 7707, 8243, 8614, 9757, 9985, 10653, 10732, 11331, 22932, 23598, 26038, 26165, 29127, 29988, 51804, 55342, 57828, 79703, 79977, 80025, 114335, 116138, 117155, 144195, 147650, 147912, 197342, 283417, 283629, 286234, 339345, 389761, 474343
Gene Ontology Biological Process	GO:0050770	regulation of axonogenesis	0.79883	0.997555	-0.0887634	0.915062	depleted	150	9	276777	2902, 9138, 348, 396, 2017, 2932, 5747, 79006, 91584
Gene Ontology Biological Process	GO:0042987	amyloid precursor protein catabolic process	0.799148	0.997555	-0.261192	0.770133	depleted	22	1	126963	348
Gene Ontology Biological Process	GO:0036499	PERK-mediated unfolded protein response	0.799344	0.997555	-0.261093	0.770209	depleted	21	1	80340	84919
Gene Ontology Biological Process	GO:0002886	regulation of myeloid leukocyte mediated immunity	0.799746	0.997555	-0.184732	0.831327	depleted	38	2	96259.9	27342, 3965
Gene Ontology Biological Process	GO:0050858	negative regulation of antigen receptor-mediated signaling pathway	0.800209	0.997555	-0.259849	0.771168	depleted	21	1	108397	29085
Gene Ontology Biological Process	GO:0030810	positive regulation of nucleotide biosynthetic process	0.802066	0.997555	-0.105848	0.899561	depleted	107	6	147510	2774, 348, 805, 5032, 6019, 10486
Gene Ontology Biological Process	GO:1900373	positive regulation of purine nucleotide biosynthetic process	0.802066	0.997555	-0.105848	0.899561	depleted	107	6	147510	2774, 348, 805, 5032, 6019, 10486
Gene Ontology Biological Process	GO:0033233	regulation of protein sumoylation	0.803414	0.997555	-0.255876	0.774238	depleted	20	1	136747	4101
Gene Ontology Biological Process	GO:0044243	multicellular organismal catabolic process	0.803885	0.997555	-0.128031	0.879826	depleted	76	4	158614	1056, 50509, 80781, 136227
Gene Ontology Biological Process	GO:0006383	transcription from RNA polymerase III promoter	0.804199	0.997555	-0.147924	0.862496	depleted	53	3	95084.8	2972, 672, 27297
Gene Ontology Biological Process	GO:0036473	cell death in response to oxidative stress	0.804903	0.997555	-0.127552	0.880248	depleted	73	4	127739	9283, 207, 2021, 8996
Gene Ontology Biological Process	GO:0014032	neural crest cell development	0.804907	0.997555	-0.146969	0.863321	depleted	58	3	215738	3911, 6662, 10016
Gene Ontology Biological Process	GO:0042440	pigment metabolic process	0.806384	0.997555	-0.126947	0.88078	depleted	66	4	123452	4779, 645, 54575, 54658
Gene Ontology Biological Process	GO:0060045	positive regulation of cardiac muscle cell proliferation	0.806527	0.997555	-0.251401	0.77771	depleted	22	1	298177	6909
Gene Ontology Biological Process	GO:0072234	metanephric nephron tubule development	0.806724	0.997555	-0.251988	0.777254	depleted	20	1	181004	6662
Gene Ontology Biological Process	GO:0022414	reproductive process	0.806794	0.997555	-0.0291678	0.971253	depleted	1346	83	137076	139886, 989, 57113, 2177, 5916, 389762, 595, 677, 994, 1299, 1396, 1656, 2013, 2625, 2902, 4521, 5079, 7022, 7425, 54407, 56848, 389763, 92, 207, 269, 682, 699, 2072, 2099, 2186, 2801, 2956, 3021, 3297, 3326, 3856, 3880, 3965, 4956, 5224, 5680, 5747, 5819, 6013, 6019, 6599, 6662, 6670, 6874, 7026, 7707, 8243, 8614, 9757, 9985, 10653, 10732, 11331, 22932, 23598, 26038, 26165, 29127, 29988, 51804, 55342, 57828, 79703, 79977, 80025, 114335, 116138, 117155, 144195, 147650, 147912, 197342, 283417, 283629, 286234, 339345, 389761, 474343
Gene Ontology Biological Process	GO:0045956	positive regulation of calcium ion-dependent exocytosis	0.807309	0.997555	-0.250293	0.778572	depleted	21	1	223857	57393
Gene Ontology Biological Process	GO:2000678	negative regulation of transcription regulatory region DNA binding	0.807676	0.997555	-0.250091	0.77873	depleted	21	1	78242.2	6872
Gene Ontology Biological Process	GO:0045824	negative regulation of innate immune response	0.807729	0.997555	-0.17733	0.837503	depleted	37	2	76479.6	3965, 7376
Gene Ontology Biological Process	GO:0045933	positive regulation of muscle contraction	0.80788	0.997555	-0.17682	0.83793	depleted	40	2	138995	54795, 2017
Gene Ontology Biological Process	GO:0001779	natural killer cell differentiation	0.808238	0.997555	-0.249525	0.779171	depleted	20	1	114052	6670
Gene Ontology Biological Process	GO:0009746	response to hexose	0.809198	0.997555	-0.0757687	0.927031	depleted	182	11	138898	6434, 5799, 54795, 2029, 2021, 5211, 7494, 29085, 51085, 57393, 84522
Gene Ontology Biological Process	GO:0042493	response to drug	0.809728	0.997555	-0.0514066	0.949892	depleted	407	24	138899	1557, 10715, 20, 595, 1576, 2625, 999, 1559, 1571, 1800, 2778, 3297, 3326, 4176, 5138, 5174, 6573, 9027, 9501, 10014, 10227, 54658, 57468, 80781
Gene Ontology Biological Process	GO:0006123	mitochondrial electron transport, cytochrome c to oxygen	0.809783	0.997555	-0.248771	0.779759	depleted	17	1	189178	84701
Gene Ontology Biological Process	GO:1901741	positive regulation of myoblast fusion	0.809953	0.997555	-0.247975	0.780379	depleted	18	1	61348.7	30846
Gene Ontology Biological Process	GO:0032674	regulation of interleukin-5 production	0.810058	0.997555	-0.247987	0.78037	depleted	19	1	181272	2625
Gene Ontology Biological Process	GO:0036475	neuron death in response to oxidative stress	0.810407	0.997555	-0.246668	0.7814	depleted	20	1	191873	2021
Gene Ontology Biological Process	GO:0010640	regulation of platelet-derived growth factor receptor signaling pathway	0.810434	0.997555	-0.246018	0.781908	depleted	22	1	132799	5154
Gene Ontology Biological Process	GO:0032989	cellular component morphogenesis	0.810915	0.997555	-0.0333145	0.967234	depleted	987	59	205273	6093, 989, 4133, 3911, 1453, 283149, 2625, 2902, 4726, 9138, 71, 81, 348, 396, 755, 1072, 1365, 1613, 1855, 1949, 2017, 2811, 2932, 3856, 3880, 4624, 4917, 5306, 5335, 5747, 5819, 6712, 6904, 7273, 7314, 8609, 8650, 9260, 10486, 10653, 11041, 11232, 23332, 25987, 50944, 51804, 55660, 55920, 56882, 57154, 57580, 79006, 79977, 80025, 80781, 84033, 84298, 91584, 116985
Gene Ontology Biological Process	GO:0045766	positive regulation of angiogenesis	0.810991	0.997555	-0.0936232	0.910626	depleted	122	7	137406	672, 5335, 6019, 6237, 7494, 10016, 92140
Gene Ontology Biological Process	GO:0090162	establishment of epithelial cell polarity	0.811432	0.997555	-0.245098	0.782628	depleted	21	1	202849	23332
Gene Ontology Biological Process	GO:0071222	cellular response to lipopolysaccharide	0.811933	0.997555	-0.0823745	0.920927	depleted	149	9	131092	3661, 207, 3297, 7494, 7538, 8106, 10014, 59307, 92140
Gene Ontology Biological Process	GO:0072009	nephron epithelium development	0.812661	0.997555	-0.10016	0.904692	depleted	110	6	199044	3911, 2625, 6662, 51804, 65266, 79191
Gene Ontology Biological Process	GO:0030901	midbrain development	0.813535	0.997555	-0.108974	0.896754	depleted	93	5	125934	1453, 60, 805, 6872, 7707
Gene Ontology Biological Process	GO:0014855	striated muscle cell proliferation	0.813565	0.997555	-0.140979	0.868508	depleted	55	3	277430	6909, 57190, 147912
Gene Ontology Biological Process	GO:0032469	endoplasmic reticulum calcium ion homeostasis	0.813675	0.997555	-0.242019	0.785041	depleted	21	1	137768	2907
Gene Ontology Biological Process	GO:0060760	positive regulation of response to cytokine stimulus	0.814599	0.997555	-0.171074	0.84276	depleted	36	2	118021	3661, 57506
Gene Ontology Biological Process	GO:0007620	copulation	0.815251	0.997555	-0.240632	0.786131	depleted	20	1	206094	92
Gene Ontology Biological Process	GO:0030816	positive regulation of cAMP metabolic process	0.815759	0.997555	-0.107738	0.897863	depleted	89	5	135051	2774, 805, 5032, 6019, 10486
Gene Ontology Biological Process	GO:0007398	ectoderm development	0.815951	0.997555	-0.238916	0.787481	depleted	21	1	171595	57154
Gene Ontology Biological Process	GO:1903020	positive regulation of glycoprotein metabolic process	0.816373	0.997555	-0.238769	0.787597	depleted	20	1	213036	2801
Gene Ontology Biological Process	GO:0097734	extracellular exosome biogenesis	0.816544	0.997555	-0.238294	0.787971	depleted	20	1	153026	27243
Gene Ontology Biological Process	GO:1903427	negative regulation of reactive oxygen species biosynthetic process	0.817104	0.997555	-0.238101	0.788123	depleted	19	1	80400.4	55532
Gene Ontology Biological Process	GO:0044321	response to leptin	0.817573	0.997555	-0.237158	0.788867	depleted	20	1	125659	595
Gene Ontology Biological Process	GO:2000145	regulation of cell motility	0.81826	0.997555	-0.0370694	0.963609	depleted	723	44	196388	6093, 653464, 3911, 27342, 4856, 29984, 2013, 2625, 57152, 81, 207, 348, 1072, 1366, 1613, 1800, 3735, 3965, 4680, 5154, 5335, 5613, 5747, 6237, 6662, 7026, 7205, 7494, 8650, 10014, 10016, 10193, 10653, 23332, 29085, 29956, 51157, 54828, 55920, 57580, 80781, 83481, 94241, 285966
Gene Ontology Biological Process	GO:0010811	positive regulation of cell-substrate adhesion	0.818436	0.997555	-0.0980748	0.906581	depleted	106	6	214312	6093, 2013, 1072, 2932, 57580, 136227
Gene Ontology Biological Process	GO:0034976	response to endoplasmic reticulum stress	0.819164	0.997555	-0.0595824	0.942158	depleted	262	16	84073	595, 37, 2907, 2923, 2932, 7327, 7494, 8614, 9570, 11253, 55176, 80279, 81502, 83734, 84919, 116138
Gene Ontology Biological Process	GO:0060322	head development	0.819196	0.997555	-0.0372932	0.963394	depleted	705	43	231029	653464, 29123, 2177, 6434, 1453, 5916, 9283, 23135, 2902, 4854, 5079, 54407, 56848, 60, 805, 999, 1072, 2186, 2932, 3021, 4204, 5626, 6237, 6497, 6712, 6872, 7026, 7289, 7707, 8650, 8775, 8925, 25987, 26038, 53615, 54541, 56006, 79641, 79977, 80279, 81858, 83696, 91584
Gene Ontology Biological Process	GO:0060337	type I interferon signaling pathway	0.819413	0.997555	-0.105892	0.899522	depleted	80	5	59550.6	3661, 57506, 3326, 3446, 3669
Gene Ontology Biological Process	GO:0071357	cellular response to type I interferon	0.819413	0.997555	-0.105892	0.899522	depleted	80	5	59550.6	3661, 57506, 3326, 3446, 3669
Gene Ontology Biological Process	GO:0060041	retina development in camera-type eye	0.819504	0.997555	-0.0840489	0.919386	depleted	137	8	195060	348980, 5916, 221935, 5158, 6497, 6662, 7020, 9742
Gene Ontology Biological Process	GO:0030516	regulation of axon extension	0.820115	0.997555	-0.1173	0.889318	depleted	76	4	198678	348, 2017, 2932, 91584
Gene Ontology Biological Process	GO:0045061	thymic T cell selection	0.820353	0.997555	-0.233126	0.792054	depleted	21	1	141715	2625
Gene Ontology Biological Process	GO:0030828	positive regulation of cGMP biosynthetic process	0.820391	0.997555	-0.233794	0.791525	depleted	19	1	112751	348
Gene Ontology Biological Process	GO:0050000	chromosome localization	0.820702	0.997555	-0.11716	0.889443	depleted	70	4	104854	81620, 3837, 27243, 29082
Gene Ontology Biological Process	GO:0014075	response to amine	0.82118	0.997555	-0.164611	0.848224	depleted	38	2	149318	2902, 805
Gene Ontology Biological Process	GO:0051281	positive regulation of release of sequestered calcium ion into cytosol	0.821656	0.997555	-0.164496	0.848322	depleted	36	2	105578	805, 5335
Gene Ontology Biological Process	GO:0001941	postsynaptic membrane organization	0.821898	0.997555	-0.167018	0.846184	depleted	30	2	340872	348, 1855
Gene Ontology Biological Process	GO:0090311	regulation of protein deacetylation	0.822095	0.997555	-0.164114	0.848645	depleted	36	2	153090	6497, 10474
Gene Ontology Biological Process	GO:0060914	heart formation	0.82214	0.997555	-0.230425	0.794196	depleted	22	1	254102	8928
Gene Ontology Biological Process	GO:0006506	GPI anchor biosynthetic process	0.8224	0.997555	-0.16464	0.848199	depleted	31	2	89939.3	80157, 54872
Gene Ontology Biological Process	GO:0035735	intraciliary transport involved in cilium assembly	0.823707	0.997555	-0.161902	0.850524	depleted	40	2	104890	9742, 55764
Gene Ontology Biological Process	GO:0032675	regulation of interleukin-6 production	0.824375	0.997555	-0.0938883	0.910384	depleted	101	6	119642	27342, 3965, 7494, 26137, 84818, 114899
Gene Ontology Biological Process	GO:1902667	regulation of axon guidance	0.82458	0.997555	-0.227812	0.796274	depleted	21	1	315414	91584
Gene Ontology Biological Process	GO:0042533	tumor necrosis factor biosynthetic process	0.824883	0.997555	-0.227716	0.79635	depleted	19	1	109384	602
Gene Ontology Biological Process	GO:0042534	regulation of tumor necrosis factor biosynthetic process	0.824883	0.997555	-0.227716	0.79635	depleted	19	1	109384	602
Gene Ontology Biological Process	GO:0070723	response to cholesterol	0.825441	0.997555	-0.226517	0.797305	depleted	21	1	139922	114881
Gene Ontology Biological Process	GO:1903429	regulation of cell maturation	0.825719	0.997555	-0.226408	0.797393	depleted	20	1	104087	2932
Gene Ontology Biological Process	GO:0060840	artery development	0.826754	0.997555	-0.112784	0.893344	depleted	78	4	161795	4854, 348, 6909, 8928
Gene Ontology Biological Process	GO:0071377	cellular response to glucagon stimulus	0.827378	0.997555	-0.15876	0.853201	depleted	39	2	139176	2783, 51764
Gene Ontology Biological Process	GO:0000045	autophagosome assembly	0.827478	0.997555	-0.112646	0.893467	depleted	71	4	92540.5	79142, 29082, 57154, 94241
Gene Ontology Biological Process	GO:0071379	cellular response to prostaglandin stimulus	0.827896	0.997555	-0.222857	0.800229	depleted	22	1	152163	207
Gene Ontology Biological Process	GO:0045744	negative regulation of G-protein coupled receptor protein signaling pathway	0.828192	0.997555	-0.158139	0.853731	depleted	38	2	155060	2966, 9501
Gene Ontology Biological Process	GO:2000257	regulation of protein activation cascade	0.828555	0.997555	-0.160281	0.851904	depleted	32	2	144820	5627, 721
Gene Ontology Biological Process	GO:0009595	detection of biotic stimulus	0.82887	0.997555	-0.222364	0.800624	depleted	19	1	102977	721
Gene Ontology Biological Process	GO:0007007	inner mitochondrial membrane organization	0.829127	0.997555	-0.222382	0.80061	depleted	20	1	107616	84303
Gene Ontology Biological Process	GO:0051492	regulation of stress fiber assembly	0.829986	0.997555	-0.112664	0.893451	depleted	71	4	198715	6093, 8500, 23332, 116985
Gene Ontology Biological Process	GO:0003148	outflow tract septum morphogenesis	0.830222	0.997555	-0.21994	0.802567	depleted	22	1	306103	6909
Gene Ontology Biological Process	GO:0002218	activation of innate immune response	0.830549	0.997555	-0.0541137	0.947324	depleted	280	17	101441	1755, 3661, 57506, 2099, 5062, 5693, 5694, 5713, 5720, 5721, 7314, 7316, 7335, 10071, 23369, 81622, 200958
Gene Ontology Biological Process	GO:0050871	positive regulation of B cell activation	0.830675	0.997555	-0.110531	0.895358	depleted	70	4	130328	2956, 7494, 51293, 100423062
Gene Ontology Biological Process	GO:0045026	plasma membrane fusion	0.83082	0.997555	-0.15594	0.855611	depleted	35	2	64832.9	116841, 147650
Gene Ontology Biological Process	GO:0042832	defense response to protozoan	0.83099	0.997555	-0.219616	0.802827	depleted	19	1	70648.5	602
Gene Ontology Biological Process	GO:0019048	modulation by virus of host morphology or physiology	0.831159	0.997555	-0.155583	0.855916	depleted	36	2	118743	3837, 8106
Gene Ontology Biological Process	GO:0060972	left/right pattern formation	0.831437	0.997555	-0.218621	0.803626	depleted	21	1	79016.8	55764
Gene Ontology Biological Process	GO:0006654	phosphatidic acid biosynthetic process	0.831577	0.997555	-0.15501	0.856406	depleted	37	2	120304	248, 56894
Gene Ontology Biological Process	GO:0046473	phosphatidic acid metabolic process	0.831577	0.997555	-0.15501	0.856406	depleted	37	2	120304	248, 56894
Gene Ontology Biological Process	GO:0051084	'de novo' posttranslational protein folding	0.831723	0.997555	-0.21906	0.803274	depleted	18	1	60317.8	3337
Gene Ontology Biological Process	GO:0043370	regulation of CD4-positive, alpha-beta T cell differentiation	0.832026	0.997555	-0.154461	0.856877	depleted	38	2	137006	2625, 3965
Gene Ontology Biological Process	GO:0061077	chaperone-mediated protein folding	0.832068	0.997555	-0.109909	0.895916	depleted	64	4	49401.4	11328, 2286, 3337, 55898
Gene Ontology Biological Process	GO:0046825	regulation of protein export from nucleus	0.832434	0.997555	-0.154054	0.857226	depleted	38	2	103451	2932, 8536
Gene Ontology Biological Process	GO:0048846	axon extension involved in axon guidance	0.83255	0.997555	-0.217424	0.804589	depleted	21	1	406765	91584
Gene Ontology Biological Process	GO:1902284	neuron projection extension involved in neuron projection guidance	0.83255	0.997555	-0.217424	0.804589	depleted	21	1	406765	91584
Gene Ontology Biological Process	GO:0007638	mechanosensory behavior	0.833078	0.997555	-0.223382	0.79981	depleted	15	1	517688	55342
Gene Ontology Biological Process	GO:1903010	regulation of bone development	0.83342	0.997555	-0.215863	0.805845	depleted	21	1	132888	10498
Gene Ontology Biological Process	GO:0030168	platelet activation	0.834287	0.997555	-0.0722827	0.930268	depleted	157	9	134946	57113, 60, 71, 207, 348, 2778, 2811, 5154, 7534
Gene Ontology Biological Process	GO:0030219	megakaryocyte differentiation	0.834636	0.997555	-0.125039	0.882462	depleted	48	3	79643.3	3276, 6670, 554313
Gene Ontology Biological Process	GO:0043038	amino acid activation	0.836235	0.997555	-0.123342	0.883962	depleted	52	3	85477.1	2193, 3735, 11232
Gene Ontology Biological Process	GO:2001022	positive regulation of response to DNA damage stimulus	0.836461	0.997555	-0.106584	0.8989	depleted	73	4	146815	672, 1655, 5883, 6188
Gene Ontology Biological Process	GO:1901030	positive regulation of mitochondrial outer membrane permeabilization involved in apoptotic signaling pathway	0.837377	0.997555	-0.149627	0.861029	depleted	37	2	99418.6	2932, 7534
Gene Ontology Biological Process	GO:0006335	DNA replication-dependent nucleosome assembly	0.837438	0.997555	-0.15062	0.860174	depleted	31	2	17612.8	79711, 554313
Gene Ontology Biological Process	GO:0034723	DNA replication-dependent nucleosome organization	0.837438	0.997555	-0.15062	0.860174	depleted	31	2	17612.8	79711, 554313
Gene Ontology Biological Process	GO:0050850	positive regulation of calcium-mediated signaling	0.838326	0.997555	-0.148836	0.86171	depleted	37	2	173490	805, 22953
Gene Ontology Biological Process	GO:0042454	ribonucleoside catabolic process	0.838442	0.997555	-0.210119	0.810488	depleted	18	1	45628.1	200316
Gene Ontology Biological Process	GO:0002283	neutrophil activation involved in immune response	0.839063	0.997555	-0.0384791	0.962252	depleted	481	31	92870	6093, 5799, 11025, 138050, 55004, 57126, 80331, 2212, 2352, 2512, 2519, 2990, 3326, 3837, 4680, 5005, 5211, 5713, 6282, 6515, 8778, 10075, 10326, 10383, 23526, 29952, 53831, 83858, 127829, 388697, 728358
Gene Ontology Biological Process	GO:0043312	neutrophil degranulation	0.839063	0.997555	-0.0384791	0.962252	depleted	481	31	92870	6093, 5799, 11025, 138050, 55004, 57126, 80331, 2212, 2352, 2512, 2519, 2990, 3326, 3837, 4680, 5005, 5211, 5713, 6282, 6515, 8778, 10075, 10326, 10383, 23526, 29952, 53831, 83858, 127829, 388697, 728358
Gene Ontology Biological Process	GO:0097503	sialylation	0.83929	0.997555	-0.208262	0.811994	depleted	21	1	234670	6484
Gene Ontology Biological Process	GO:0034162	toll-like receptor 9 signaling pathway	0.83961	0.997555	-0.208351	0.811922	depleted	19	1	90630.5	81622
Gene Ontology Biological Process	GO:0070227	lymphocyte apoptotic process	0.839628	0.997555	-0.104661	0.90063	depleted	69	4	120699	207, 3965, 79444, 84941
Gene Ontology Biological Process	GO:0021983	pituitary gland development	0.8399	0.997555	-0.146734	0.863524	depleted	42	2	215505	999, 5626
Gene Ontology Biological Process	GO:0002717	positive regulation of natural killer cell mediated immunity	0.839958	0.997555	-0.207555	0.812568	depleted	20	1	117447	5819
Gene Ontology Biological Process	GO:0007223	Wnt signaling pathway, calcium modulating pathway	0.840281	0.997555	-0.14672	0.863536	depleted	39	2	180393	805, 5158
Gene Ontology Biological Process	GO:0021697	cerebellar cortex formation	0.84036	0.997555	-0.207525	0.812593	depleted	19	1	256999	8925
Gene Ontology Biological Process	GO:0051303	establishment of chromosome localization	0.840971	0.997555	-0.103774	0.901429	depleted	69	4	104581	81620, 3837, 27243, 29082
Gene Ontology Biological Process	GO:0051261	protein depolymerization	0.841793	0.997555	-0.0922172	0.911907	depleted	91	5	129967	1072, 6455, 6712, 23332, 23384
Gene Ontology Biological Process	GO:1903146	regulation of mitophagy	0.842109	0.997555	-0.118909	0.887889	depleted	51	3	89181.6	2017, 10193, 57154
Gene Ontology Biological Process	GO:0043068	positive regulation of programmed cell death	0.842446	0.997555	-0.0354056	0.965214	depleted	580	35	146130	1917, 5916, 2902, 5524, 9138, 207, 1613, 2021, 2923, 2932, 3297, 3399, 3965, 5062, 5601, 5883, 6188, 7020, 7314, 7316, 7534, 9040, 10016, 23787, 25999, 27113, 50649, 54507, 57580, 80781, 84033, 94241, 128272, 338442, 619455
Gene Ontology Biological Process	GO:0001502	cartilage condensation	0.842878	0.997555	-0.203474	0.815891	depleted	21	1	184530	6662
Gene Ontology Biological Process	GO:0051900	regulation of mitochondrial depolarization	0.84337	0.997555	-0.203147	0.816159	depleted	20	1	120083	84941
Gene Ontology Biological Process	GO:0010758	regulation of macrophage chemotaxis	0.845185	0.997555	-0.200661	0.818189	depleted	20	1	101008	3735
Gene Ontology Biological Process	GO:0032386	regulation of intracellular transport	0.84583	0.997555	-0.0372759	0.96341	depleted	497	30	122136	27342, 4856, 55959, 20, 3270, 57506, 602, 805, 999, 2932, 3326, 3638, 3965, 4946, 4947, 5138, 5174, 5605, 7205, 7327, 8536, 8775, 8996, 10075, 54828, 90506, 114899, 116534, 254263, 285966
Gene Ontology Biological Process	GO:0014065	phosphatidylinositol 3-kinase signaling	0.846244	0.997555	-0.0669606	0.935232	depleted	163	9	182402	677, 2625, 207, 3667, 5154, 5747, 6662, 8394, 10870
Gene Ontology Biological Process	GO:0042403	thyroid hormone metabolic process	0.847896	0.997555	-0.197142	0.821074	depleted	20	1	148606	2625
Gene Ontology Biological Process	GO:0035455	response to interferon-alpha	0.849475	0.997555	-0.195629	0.822317	depleted	18	1	60080.4	2625
Gene Ontology Biological Process	GO:0060055	angiogenesis involved in wound healing	0.849819	0.997555	-0.195226	0.822649	depleted	18	1	118765	7494
Gene Ontology Biological Process	GO:0044092	negative regulation of molecular function	0.850314	0.997555	-0.024585	0.975715	depleted	1082	68	126247	6093, 5627, 5799, 10715, 57709, 1473, 2029, 5524, 114783, 207, 341, 348, 721, 805, 871, 1469, 1800, 1855, 2072, 2099, 2801, 2811, 2874, 2932, 3399, 4018, 4869, 4946, 4947, 5062, 5504, 5693, 5694, 5713, 5720, 5721, 6872, 7026, 7314, 7316, 7538, 8536, 8928, 8996, 10188, 10199, 10498, 10614, 10653, 11331, 23145, 29085, 51232, 53349, 54658, 54828, 54843, 55920, 56882, 57580, 59307, 79444, 80279, 81566, 83596, 117166, 285966, 338440
Gene Ontology Biological Process	GO:0043066	negative regulation of apoptotic process	0.851314	0.997555	-0.0281824	0.972211	depleted	810	50	131078	6093, 3875, 10202, 5916, 54463, 55532, 79366, 2625, 2902, 7786, 8535, 56848, 80331, 207, 348, 396, 602, 672, 1072, 1366, 1800, 2017, 2907, 2932, 3297, 3326, 4194, 4204, 4869, 5062, 5626, 5747, 6662, 7020, 7178, 7314, 7316, 7494, 7534, 8771, 8996, 9027, 9244, 10769, 11331, 51804, 79444, 83596, 84941, 92140
Gene Ontology Biological Process	GO:0098661	inorganic anion transmembrane transport	0.851472	0.997555	-0.0732734	0.929347	depleted	123	7	141913	142680, 1188, 1468, 10723, 54831, 57468, 338440
Gene Ontology Biological Process	GO:0002902	regulation of B cell apoptotic process	0.852235	0.997555	-0.19215	0.825183	depleted	18	1	180813	84941
Gene Ontology Biological Process	GO:0071229	cellular response to acid chemical	0.85275	0.997555	-0.0559893	0.945549	depleted	195	12	168334	2042, 5916, 55004, 389541, 207, 1786, 2865, 3297, 3399, 6625, 6662, 7494
Gene Ontology Biological Process	GO:0044089	positive regulation of cellular component biogenesis	0.852909	0.997555	-0.0368624	0.963809	depleted	461	28	168052	6093, 989, 10801, 81620, 81857, 1072, 2017, 2072, 2099, 2932, 2966, 3297, 4204, 5601, 6188, 6662, 6872, 7162, 7376, 10095, 10152, 23332, 27243, 54828, 57393, 57472, 116985, 441381
Gene Ontology Biological Process	GO:0007603	phototransduction, visible light	0.852997	0.997555	-0.134951	0.873759	depleted	38	2	105948	805, 5158
Gene Ontology Biological Process	GO:1903649	regulation of cytoplasmic transport	0.853055	0.997555	-0.190044	0.826923	depleted	21	1	156019	5605
Gene Ontology Biological Process	GO:0060004	reflex	0.853266	0.997555	-0.195061	0.822784	depleted	18	1	361556	50944
Gene Ontology Biological Process	GO:1990182	exosomal secretion	0.853389	0.997555	-0.190086	0.826888	depleted	19	1	156289	27243
Gene Ontology Biological Process	GO:0071345	cellular response to cytokine stimulus	0.853672	0.997555	-0.0288538	0.971559	depleted	716	46	101005	10376, 27342, 3875, 677, 2625, 3661, 57506, 132014, 207, 672, 678, 1072, 1613, 2811, 2932, 3326, 3446, 3669, 3735, 3856, 3965, 5138, 5693, 5694, 5713, 5720, 5721, 6188, 6625, 6662, 7314, 7316, 7327, 7376, 7494, 7538, 8771, 8928, 8996, 10492, 23521, 25999, 59307, 81858, 84522, 84818
Gene Ontology Biological Process	GO:0042462	eye photoreceptor cell development	0.853698	0.997555	-0.137981	0.871115	depleted	30	2	256313	348980, 25794
Gene Ontology Biological Process	GO:0032462	regulation of protein homooligomerization	0.853828	0.997555	-0.189941	0.827008	depleted	18	1	70511.3	1366
Gene Ontology Biological Process	GO:0044262	cellular carbohydrate metabolic process	0.855908	0.997555	-0.0488922	0.952284	depleted	246	15	119595	863, 2997, 207, 805, 2932, 3667, 4204, 5224, 5504, 7314, 7316, 10499, 11041, 54541, 114899
Gene Ontology Biological Process	GO:0045582	positive regulation of T cell differentiation	0.856128	0.997555	-0.0935804	0.910665	depleted	73	4	136075	2625, 3965, 7494, 9092
Gene Ontology Biological Process	GO:0007379	segment specification	0.856355	0.997555	-0.187347	0.829156	depleted	17	1	233208	79191
Gene Ontology Biological Process	GO:0001961	positive regulation of cytokine-mediated signaling pathway	0.856675	0.997555	-0.131875	0.876451	depleted	35	2	120848	3661, 57506
Gene Ontology Biological Process	GO:0006952	defense response	0.856729	0.997555	-0.0202825	0.979922	depleted	1454	94	98699.3	5627, 245929, 27342, 2177, 4856, 9112, 11025, 23135, 79465, 160, 1755, 2625, 2854, 3661, 4779, 7425, 57506, 80328, 80329, 132014, 154064, 613211, 644414, 162, 207, 348, 602, 721, 1241, 1613, 2099, 2865, 3297, 3326, 3446, 3669, 3735, 3822, 3823, 3965, 4204, 4598, 5005, 5032, 5062, 5138, 5693, 5694, 5713, 5720, 5721, 5742, 5747, 5819, 6170, 7177, 7314, 7316, 7335, 7376, 7707, 7716, 8771, 9235, 9582, 9755, 10014, 10071, 10188, 10326, 10383, 10492, 11262, 23369, 23521, 27297, 51157, 54541, 54658, 55690, 55848, 59307, 66005, 81622, 81858, 84522, 84818, 114899, 200316, 200958, 284207, 353091, 728358, 100423062
Gene Ontology Biological Process	GO:0051647	nucleus localization	0.856924	0.997555	-0.185108	0.831015	depleted	21	1	144740	5747
Gene Ontology Biological Process	GO:0060049	regulation of protein glycosylation	0.856969	0.997555	-0.185573	0.830629	depleted	19	1	120292	2801
Gene Ontology Biological Process	GO:0048148	behavioral response to cocaine	0.85814	0.997555	-0.184249	0.831729	depleted	19	1	235604	221935
Gene Ontology Biological Process	GO:0071731	response to nitric oxide	0.859144	0.997555	-0.182645	0.833064	depleted	19	1	93995.6	1800
Gene Ontology Biological Process	GO:0002474	antigen processing and presentation of peptide antigen via MHC class I	0.85963	0.997555	-0.074975	0.927767	depleted	94	6	65810.6	2923, 5693, 5694, 5713, 5720, 5721
Gene Ontology Biological Process	GO:0045132	meiotic chromosome segregation	0.859968	0.997555	-0.0816426	0.921601	depleted	85	5	104077	2177, 699, 2072, 9985, 197342
Gene Ontology Biological Process	GO:0031664	regulation of lipopolysaccharide-mediated signaling pathway	0.860472	0.997555	-0.180911	0.83451	depleted	20	1	170319	59307
Gene Ontology Biological Process	GO:0030449	regulation of complement activation	0.86155	0.997555	-0.129293	0.878717	depleted	31	2	148279	5627, 721
Gene Ontology Biological Process	GO:0003208	cardiac ventricle morphogenesis	0.862166	0.997555	-0.0897406	0.914168	depleted	71	4	208372	2625, 4624, 8928, 79977
Gene Ontology Biological Process	GO:0043039	tRNA aminoacylation	0.862228	0.997555	-0.103616	0.901571	depleted	51	3	86295.7	2193, 3735, 11232
Gene Ontology Biological Process	GO:0007519	skeletal muscle tissue development	0.863267	0.997555	-0.0595804	0.94216	depleted	153	9	135043	4637, 5079, 1655, 6497, 7026, 22953, 29895, 51804, 57190
Gene Ontology Biological Process	GO:0060457	negative regulation of digestive system process	0.863381	0.997555	-0.177734	0.837165	depleted	17	1	130988	65266
Gene Ontology Biological Process	GO:0043586	tongue development	0.86431	0.997555	-0.175793	0.838792	depleted	20	1	236302	51804
Gene Ontology Biological Process	GO:0039531	regulation of viral-induced cytoplasmic pattern recognition receptor signaling pathway	0.864488	0.997555	-0.175927	0.838679	depleted	18	1	77680.6	23369
Gene Ontology Biological Process	GO:0031400	negative regulation of protein modification process	0.86452	0.997555	-0.0296739	0.970762	depleted	590	37	141832	6093, 27342, 2029, 5079, 5524, 207, 348, 672, 805, 1786, 1855, 2811, 2874, 4101, 4204, 4869, 5062, 5693, 5694, 5713, 5720, 5721, 6188, 6497, 6872, 7026, 7314, 7316, 9320, 10614, 26036, 51085, 51160, 54541, 57580, 80279, 84919
Gene Ontology Biological Process	GO:0071248	cellular response to metal ion	0.865023	0.997555	-0.0588534	0.942845	depleted	147	9	126145	55532, 207, 999, 1584, 1800, 2021, 3297, 5601, 7020
Gene Ontology Biological Process	GO:1903827	regulation of cellular protein localization	0.866511	0.997555	-0.0299453	0.970499	depleted	573	35	131939	4856, 55959, 30851, 55722, 57506, 81620, 207, 602, 999, 1072, 1855, 2932, 3326, 3965, 4946, 4947, 5138, 5174, 7205, 7327, 7534, 8500, 8536, 8650, 8996, 10075, 10228, 25999, 54828, 55135, 80279, 90506, 114899, 116534, 285966
Gene Ontology Biological Process	GO:0051489	regulation of filopodium assembly	0.866678	0.997555	-0.118936	0.887865	depleted	40	3	501872	653464, 54828, 116985
Gene Ontology Biological Process	GO:0021854	hypothalamus development	0.866777	0.997555	-0.172259	0.841761	depleted	22	1	232548	5626
Gene Ontology Biological Process	GO:0010224	response to UV-B	0.867271	0.997555	-0.17274	0.841356	depleted	17	1	87146.8	1396
Gene Ontology Biological Process	GO:0031497	chromatin assembly	0.867292	0.997555	-0.0550756	0.946414	depleted	154	10	65984.8	84629, 333932, 3021, 4869, 6662, 8340, 23522, 79711, 85453, 554313
Gene Ontology Biological Process	GO:0072529	pyrimidine-containing compound catabolic process	0.867553	0.997555	-0.122152	0.885014	depleted	32	2	81692.8	51733, 200316
Gene Ontology Biological Process	GO:1902170	cellular response to reactive nitrogen species	0.86785	0.997555	-0.17126	0.842602	depleted	19	1	147712	1800
Gene Ontology Biological Process	GO:0002793	positive regulation of peptide secretion	0.867894	0.997555	-0.0462693	0.954785	depleted	235	14	105537	54795, 2625, 3661, 3735, 3965, 7273, 7376, 7494, 9501, 29085, 57393, 84818, 114899, 338442
Gene Ontology Biological Process	GO:0052548	regulation of endopeptidase activity	0.868866	0.997555	-0.0361103	0.964534	depleted	365	23	117663	5627, 1473, 207, 721, 871, 1469, 1800, 3297, 3965, 4018, 5062, 5720, 5721, 6188, 8996, 10016, 10653, 11047, 23787, 51232, 79444, 83596, 117166
Gene Ontology Biological Process	GO:0002755	MyD88-dependent toll-like receptor signaling pathway	0.86912	0.997555	-0.120418	0.886549	depleted	34	2	128263	7314, 7316
Gene Ontology Biological Process	GO:0060008	Sertoli cell differentiation	0.86919	0.997555	-0.169348	0.844215	depleted	20	1	110178	6662
Gene Ontology Biological Process	GO:0048515	spermatid differentiation	0.869354	0.997555	-0.0603478	0.941437	depleted	134	8	112191	3021, 5819, 9985, 26038, 55342, 80025, 147912, 283417
Gene Ontology Biological Process	GO:0010827	regulation of glucose transport	0.869565	0.997555	-0.0694075	0.932946	depleted	103	6	109492	207, 2865, 3667, 8503, 23511, 25999
Gene Ontology Biological Process	GO:0010592	positive regulation of lamellipodium assembly	0.869573	0.997555	-0.169318	0.84424	depleted	18	1	96708.3	1072
Gene Ontology Biological Process	GO:0009395	phospholipid catabolic process	0.869718	0.997555	-0.119625	0.887253	depleted	36	2	90190.2	341, 5335
Gene Ontology Biological Process	GO:0042220	response to cocaine	0.869739	0.997555	-0.0980283	0.906623	depleted	51	3	211728	221935, 3326, 10014
Gene Ontology Biological Process	GO:0002709	regulation of T cell mediated immunity	0.87004	0.997555	-0.0975968	0.907015	depleted	52	3	92261.1	54795, 2625, 5819
Gene Ontology Biological Process	GO:0043299	leukocyte degranulation	0.870514	0.997555	-0.0295321	0.9709	depleted	526	34	93221	6093, 27342, 5799, 11025, 138050, 55004, 57126, 80331, 2212, 2352, 2512, 2519, 2990, 3326, 3837, 3965, 4680, 5005, 5211, 5713, 6282, 6515, 7462, 8778, 10075, 10326, 10383, 23526, 29952, 53831, 83858, 127829, 388697, 728358
Gene Ontology Biological Process	GO:0031648	protein destabilization	0.870598	0.997555	-0.118737	0.888041	depleted	38	2	150109	7494, 79763
Gene Ontology Biological Process	GO:0035269	protein O-linked mannosylation	0.870846	0.997555	-0.168746	0.844723	depleted	15	1	143738	11041
Gene Ontology Biological Process	GO:0002082	regulation of oxidative phosphorylation	0.871009	0.997555	-0.167704	0.845604	depleted	17	1	57296.9	51085
Gene Ontology Biological Process	GO:0051321	meiotic cell cycle	0.871028	0.997555	-0.0451636	0.955841	depleted	231	14	100626	2177, 994, 699, 2072, 2801, 2956, 3297, 8243, 9985, 29988, 79703, 116138, 197342, 339345
Gene Ontology Biological Process	GO:0033522	histone H2A ubiquitination	0.871091	0.997555	-0.167092	0.846122	depleted	19	1	115457	9320
Gene Ontology Biological Process	GO:0023058	adaptation of signaling pathway	0.872112	0.997555	-0.166447	0.846668	depleted	17	1	156151	2966
Gene Ontology Biological Process	GO:0007257	activation of JUN kinase activity	0.872281	0.997555	-0.117228	0.889382	depleted	37	2	118661	23162, 79444
Gene Ontology Biological Process	GO:0046545	development of primary female sexual characteristics	0.872765	0.997555	-0.0681055	0.934162	depleted	97	6	208045	1299, 7425, 269, 2099, 6874, 9757
Gene Ontology Biological Process	GO:0042359	vitamin D metabolic process	0.872981	0.997555	-0.164316	0.848474	depleted	20	1	113716	1576
Gene Ontology Biological Process	GO:0007548	sex differentiation	0.87299	0.997555	-0.0417181	0.95914	depleted	266	16	166484	595, 1299, 2625, 4521, 7022, 7425, 92, 269, 2099, 3021, 6662, 6874, 9757, 9985, 23598, 51804
Gene Ontology Biological Process	GO:1901222	regulation of NIK/NF-kappaB signaling	0.873581	0.997555	-0.094929	0.909438	depleted	52	3	93989.8	81, 6188, 9618
Gene Ontology Biological Process	GO:0010975	regulation of neuron projection development	0.873811	0.997555	-0.0334569	0.967097	depleted	401	26	282919	7025, 653464, 2042, 221935, 1627, 2625, 2902, 9138, 207, 348, 396, 1072, 1855, 2017, 2932, 5747, 8536, 10498, 10769, 29956, 50944, 57154, 57580, 79006, 84298, 91584
Gene Ontology Biological Process	GO:0032042	mitochondrial DNA metabolic process	0.87392	0.997555	-0.163506	0.849162	depleted	18	1	145543	11232
Gene Ontology Biological Process	GO:2000758	positive regulation of peptidyl-lysine acetylation	0.8742	0.997555	-0.117626	0.889029	depleted	30	2	217456	2625, 672
Gene Ontology Biological Process	GO:0060716	labyrinthine layer blood vessel development	0.874795	0.997555	-0.161842	0.850575	depleted	20	1	114735	207
Gene Ontology Biological Process	GO:0045649	regulation of macrophage differentiation	0.875189	0.997555	-0.161447	0.850911	depleted	20	1	111514	140685
Gene Ontology Biological Process	GO:0002287	alpha-beta T cell activation involved in immune response	0.87583	0.997555	-0.0931641	0.911044	depleted	53	3	162202	2625, 602, 3965
Gene Ontology Biological Process	GO:0002293	alpha-beta T cell differentiation involved in immune response	0.87583	0.997555	-0.0931641	0.911044	depleted	53	3	162202	2625, 602, 3965
Gene Ontology Biological Process	GO:0009225	nucleotide-sugar metabolic process	0.876725	0.997555	-0.113425	0.892771	depleted	34	2	116788	4245, 5373
Gene Ontology Biological Process	GO:0016226	iron-sulfur cluster assembly	0.876852	0.997555	-0.160288	0.851899	depleted	17	1	51007.6	150274
Gene Ontology Biological Process	GO:0031163	metallo-sulfur cluster assembly	0.876852	0.997555	-0.160288	0.851899	depleted	17	1	51007.6	150274
Gene Ontology Biological Process	GO:0006687	glycosphingolipid metabolic process	0.877553	0.997555	-11.0127	1.64905e-05	depleted	66	0	148543
Gene Ontology Biological Process	GO:0071887	leukocyte apoptotic process	0.87818	0.997555	-0.0648933	0.937167	depleted	99	6	137929	3661, 207, 3965, 79444, 84941, 338442
Gene Ontology Biological Process	GO:0050795	regulation of behavior	0.87835	0.997555	-11.0684	1.55972e-05	depleted	63	0	249730
Gene Ontology Biological Process	GO:1901379	regulation of potassium ion transmembrane transport	0.878846	0.997555	-11.001	1.66854e-05	depleted	63	0	270470
Gene Ontology Biological Process	GO:0006082	organic acid metabolic process	0.87898	0.997555	-0.0200756	0.980125	depleted	1059	66	113690	5033, 587, 594, 1557, 4166, 55959, 91227, 197322, 435, 863, 4051, 4726, 7367, 37, 207, 341, 672, 682, 1056, 1549, 1559, 1571, 1719, 1800, 2193, 2875, 2938, 3423, 3638, 3667, 3735, 4056, 4204, 4946, 4947, 5211, 5224, 5693, 5694, 5713, 5720, 5721, 5742, 6319, 6484, 6515, 6573, 6817, 6820, 6822, 7376, 7494, 9885, 10588, 11041, 11232, 23563, 51085, 51733, 54541, 54575, 54658, 80025, 114881, 135152, 283970
Gene Ontology Biological Process	GO:0002089	lens morphogenesis in camera-type eye	0.879087	0.997555	-0.156397	0.85522	depleted	20	1	165868	6497
Gene Ontology Biological Process	GO:0006865	amino acid transport	0.879505	0.997555	-0.0556305	0.945889	depleted	136	8	144819	8541, 57709, 54407, 347735, 8500, 11255, 57393, 124565
Gene Ontology Biological Process	GO:0071806	protein transmembrane transport	0.880052	0.997555	-11.1217	1.47878e-05	depleted	62	0	73412.8
Gene Ontology Biological Process	GO:0021675	nerve development	0.880333	0.997555	-0.0777437	0.925202	depleted	73	4	227519	55959, 7020, 51804, 91584
Gene Ontology Biological Process	GO:0009084	glutamine family amino acid biosynthetic process	0.880599	0.997555	-0.154941	0.856466	depleted	18	1	117209	435
Gene Ontology Biological Process	GO:0051966	regulation of synaptic transmission, glutamatergic	0.88083	0.997555	-11.0626	1.56889e-05	depleted	58	0	386252
Gene Ontology Biological Process	GO:2001238	positive regulation of extrinsic apoptotic signaling pathway	0.881078	0.997555	-0.089354	0.914522	depleted	52	3	155082	1613, 2923, 5062
Gene Ontology Biological Process	GO:0050771	negative regulation of axonogenesis	0.881123	0.997555	-0.0897624	0.914148	depleted	49	3	267429	9138, 396, 5747
Gene Ontology Biological Process	GO:0043162	ubiquitin-dependent protein catabolic process via the multivesicular body sorting pathway	0.882014	0.997555	-0.15305	0.858087	depleted	18	1	110529	51160
Gene Ontology Biological Process	GO:1902165	regulation of intrinsic apoptotic signaling pathway in response to DNA damage by p53 class mediator	0.882059	0.997555	-0.153933	0.85733	depleted	15	1	43502.2	83596
Gene Ontology Biological Process	GO:0001503	ossification	0.882149	0.997555	-0.0330497	0.96749	depleted	372	22	174870	3636, 54795, 10140, 23020, 92, 207, 1655, 1660, 2778, 3021, 3399, 5747, 6169, 6497, 6662, 6670, 7020, 7071, 9260, 10492, 56975, 57154
Gene Ontology Biological Process	GO:0006206	pyrimidine nucleobase metabolic process	0.88221	0.997555	-0.152479	0.858577	depleted	19	1	155237	54963
Gene Ontology Biological Process	GO:0021879	forebrain neuron differentiation	0.882472	0.997555	-11.0386	1.607e-05	depleted	55	0	347734
Gene Ontology Biological Process	GO:0006007	glucose catabolic process	0.882546	0.997555	-0.108334	0.897328	depleted	31	2	59018.9	5211, 5224
Gene Ontology Biological Process	GO:0097034	mitochondrial respiratory chain complex IV biogenesis	0.882647	0.997555	-0.152834	0.858272	depleted	16	1	49960.2	28958
Gene Ontology Biological Process	GO:0010996	response to auditory stimulus	0.882903	0.997555	-10.1469	3.91975e-05	depleted	24	0	340400
Gene Ontology Biological Process	GO:0009166	nucleotide catabolic process	0.882988	0.997555	-0.0764468	0.926402	depleted	65	4	187274	4521, 3704, 5138, 554235
Gene Ontology Biological Process	GO:0043011	myeloid dendritic cell differentiation	0.88312	0.997555	-0.151328	0.859565	depleted	19	1	118045	10202
Gene Ontology Biological Process	GO:0048172	regulation of short-term neuronal synaptic plasticity	0.883205	0.997555	-0.15476	0.856621	depleted	15	1	320528	8541
Gene Ontology Biological Process	GO:0045730	respiratory burst	0.883306	0.997555	-10.0936	4.1343e-05	depleted	26	0	84163.3
Gene Ontology Biological Process	GO:0006448	regulation of translational elongation	0.883567	0.997555	-10.1075	4.07722e-05	depleted	26	0	66228.8
Gene Ontology Biological Process	GO:0050820	positive regulation of coagulation	0.883781	0.997555	-10.0783	4.19793e-05	depleted	26	0	118363
Gene Ontology Biological Process	GO:0022410	circadian sleep/wake cycle process	0.883786	0.997555	-10.0671	4.2454e-05	depleted	26	0	126327
Gene Ontology Biological Process	GO:0010719	negative regulation of epithelial to mesenchymal transition	0.884368	0.997555	-10.0017	4.53244e-05	depleted	26	0	147088
Gene Ontology Biological Process	GO:0072202	cell differentiation involved in metanephros development	0.884457	0.997555	-9.96732	4.69081e-05	depleted	26	0	194939
Gene Ontology Biological Process	GO:0036152	phosphatidylethanolamine acyl-chain remodeling	0.884518	0.997555	-10.0559	4.29309e-05	depleted	26	0	70849.7
Gene Ontology Biological Process	GO:0032438	melanosome organization	0.884523	0.997555	-9.98643	4.60202e-05	depleted	26	0	171906
Gene Ontology Biological Process	GO:0060122	inner ear receptor stereocilium organization	0.884873	0.997555	-10.1243	4.00932e-05	depleted	25	0	158748
Gene Ontology Biological Process	GO:0007176	regulation of epidermal growth factor-activated receptor activity	0.88503	0.997555	-9.98853	4.59238e-05	depleted	26	0	166672
Gene Ontology Biological Process	GO:0009310	amine catabolic process	0.885076	0.997555	-9.98492	4.60899e-05	depleted	26	0	121181
Gene Ontology Biological Process	GO:0032148	activation of protein kinase B activity	0.885081	0.997555	-9.96568	4.69852e-05	depleted	26	0	202622
Gene Ontology Biological Process	GO:0060343	trabecula formation	0.885088	0.997555	-9.97977	4.63279e-05	depleted	26	0	122628
Gene Ontology Biological Process	GO:0007202	activation of phospholipase C activity	0.88516	0.997555	-9.96911	4.68241e-05	depleted	26	0	144183
Gene Ontology Biological Process	GO:0051875	pigment granule localization	0.8853	0.997555	-9.9969	4.5541e-05	depleted	26	0	86915
Gene Ontology Biological Process	GO:2000404	regulation of T cell migration	0.88535	0.997555	-10.1089	4.07175e-05	depleted	25	0	82767
Gene Ontology Biological Process	GO:0033687	osteoblast proliferation	0.885483	0.997555	-9.96639	4.69517e-05	depleted	26	0	157807
Gene Ontology Biological Process	GO:0071242	cellular response to ammonium ion	0.885503	0.997555	-11.0352	1.61238e-05	depleted	57	0	167682
Gene Ontology Biological Process	GO:0043267	negative regulation of potassium ion transport	0.885628	0.997555	-9.96228	4.71453e-05	depleted	26	0	192653
Gene Ontology Biological Process	GO:0090503	RNA phosphodiester bond hydrolysis, exonucleolytic	0.885677	0.997555	-0.105093	0.900241	depleted	35	2	91992.8	3669, 57472
Gene Ontology Biological Process	GO:0051348	negative regulation of transferase activity	0.885715	0.997555	-0.0320944	0.968415	depleted	353	22	116218	10715, 207, 348, 1855, 2811, 2874, 2932, 4869, 5062, 5693, 5694, 5713, 5720, 5721, 7026, 7314, 7316, 7538, 10614, 29085, 57580, 80279
Gene Ontology Biological Process	GO:0009749	response to glucose	0.885853	0.997555	-0.0450926	0.955909	depleted	177	11	141229	6434, 5799, 54795, 2029, 2021, 5211, 7494, 29085, 51085, 57393, 84522
Gene Ontology Biological Process	GO:0046641	positive regulation of alpha-beta T cell proliferation	0.885896	0.997555	-0.147711	0.862681	depleted	19	1	143333	3965
Gene Ontology Biological Process	GO:0030194	positive regulation of blood coagulation	0.885928	0.997555	-10.0845	4.17211e-05	depleted	25	0	119135
Gene Ontology Biological Process	GO:1900048	positive regulation of hemostasis	0.885928	0.997555	-10.0845	4.17211e-05	depleted	25	0	119135
Gene Ontology Biological Process	GO:1904705	regulation of vascular smooth muscle cell proliferation	0.886023	0.997555	-10.0736	4.21805e-05	depleted	25	0	138914
Gene Ontology Biological Process	GO:1990874	vascular smooth muscle cell proliferation	0.886023	0.997555	-10.0736	4.21805e-05	depleted	25	0	138914
Gene Ontology Biological Process	GO:0061311	cell surface receptor signaling pathway involved in heart development	0.886145	0.997555	-9.91266	4.95434e-05	depleted	26	0	167567
Gene Ontology Biological Process	GO:0045076	regulation of interleukin-2 biosynthetic process	0.886355	0.997555	-0.147391	0.862956	depleted	18	1	88785.3	7538
Gene Ontology Biological Process	GO:0015800	acidic amino acid transport	0.886519	0.997555	-10.0357	4.38061e-05	depleted	25	0	94135.6
Gene Ontology Biological Process	GO:0032620	interleukin-17 production	0.88652	0.997555	-10.0404	4.36035e-05	depleted	25	0	137067
Gene Ontology Biological Process	GO:0035640	exploration behavior	0.886535	0.997555	-10.0585	4.28197e-05	depleted	24	0	307759
Gene Ontology Biological Process	GO:0044062	regulation of excretion	0.886557	0.997555	-9.99174	4.57765e-05	depleted	25	0	127320
Gene Ontology Biological Process	GO:0030206	chondroitin sulfate biosynthetic process	0.886567	0.997555	-10.0238	4.43313e-05	depleted	25	0	197341
Gene Ontology Biological Process	GO:0097066	response to thyroid hormone	0.88679	0.997555	-10.0315	4.39903e-05	depleted	25	0	124259
Gene Ontology Biological Process	GO:0042634	regulation of hair cycle	0.886972	0.997555	-9.98833	4.5933e-05	depleted	25	0	149258
Gene Ontology Biological Process	GO:0050974	detection of mechanical stimulus involved in sensory perception	0.886984	0.997555	-9.96444	4.70434e-05	depleted	25	0	223700
Gene Ontology Biological Process	GO:0033173	calcineurin-NFAT signaling cascade	0.887069	0.997555	-9.80078	5.54085e-05	depleted	24	0	222339
Gene Ontology Biological Process	GO:0097720	calcineurin-mediated signaling	0.887069	0.997555	-9.80078	5.54085e-05	depleted	24	0	222339
Gene Ontology Biological Process	GO:0050926	regulation of positive chemotaxis	0.887087	0.997555	-9.96129	4.7192e-05	depleted	25	0	204531
Gene Ontology Biological Process	GO:0003081	regulation of systemic arterial blood pressure by renin-angiotensin	0.887187	0.997555	-9.96263	4.71286e-05	depleted	25	0	161731
Gene Ontology Biological Process	GO:0042402	cellular biogenic amine catabolic process	0.887206	0.997555	-9.99121	4.58006e-05	depleted	25	0	118626
Gene Ontology Biological Process	GO:0015012	heparan sulfate proteoglycan biosynthetic process	0.887238	0.997555	-9.95361	4.75555e-05	depleted	25	0	302998
Gene Ontology Biological Process	GO:0032400	melanosome localization	0.88746	0.997555	-9.99988	4.54053e-05	depleted	25	0	86608.3
Gene Ontology Biological Process	GO:2000403	positive regulation of lymphocyte migration	0.88763	0.997555	-10.1018	4.10053e-05	depleted	24	0	88814.6
Gene Ontology Biological Process	GO:0065002	intracellular protein transmembrane transport	0.887763	0.997555	-11.1461	1.44311e-05	depleted	54	0	74919.3
Gene Ontology Biological Process	GO:0048247	lymphocyte chemotaxis	0.887781	0.997555	-11.1395	1.45265e-05	depleted	54	0	64048.6
Gene Ontology Biological Process	GO:0009065	glutamine family amino acid catabolic process	0.887938	0.997555	-9.96757	4.68962e-05	depleted	25	0	114832
Gene Ontology Biological Process	GO:0072010	glomerular epithelium development	0.887945	0.997555	-9.97121	4.67259e-05	depleted	23	0	190316
Gene Ontology Biological Process	GO:0006972	hyperosmotic response	0.887972	0.997555	-10.1341	3.97029e-05	depleted	22	0	232052
Gene Ontology Biological Process	GO:0090049	regulation of cell migration involved in sprouting angiogenesis	0.888131	0.997555	-0.144985	0.865036	depleted	19	1	172146	10014
Gene Ontology Biological Process	GO:0070373	negative regulation of ERK1 and ERK2 cascade	0.888178	0.997555	-10.9963	1.67637e-05	depleted	55	0	173336
Gene Ontology Biological Process	GO:0048821	erythrocyte development	0.888204	0.997555	-10.1035	4.0935e-05	depleted	24	0	84182
Gene Ontology Biological Process	GO:0050802	circadian sleep/wake cycle, sleep	0.88842	0.997555	-10.0666	4.24766e-05	depleted	24	0	81273.1
Gene Ontology Biological Process	GO:0032800	receptor biosynthetic process	0.888445	0.997555	-10.0901	4.14878e-05	depleted	24	0	64167.2
Gene Ontology Biological Process	GO:0061099	negative regulation of protein tyrosine kinase activity	0.888449	0.997555	-10.0761	4.20744e-05	depleted	24	0	112402
Gene Ontology Biological Process	GO:0046466	membrane lipid catabolic process	0.888485	0.997555	-10.1045	4.08932e-05	depleted	24	0	96077.1
Gene Ontology Biological Process	GO:0048520	positive regulation of behavior	0.888534	0.997555	-10.0447	4.34148e-05	depleted	24	0	176613
Gene Ontology Biological Process	GO:0033081	regulation of T cell differentiation in thymus	0.888554	0.997555	-9.86646	5.18862e-05	depleted	24	0	137318
Gene Ontology Biological Process	GO:0061842	microtubule organizing center localization	0.888604	0.997555	-10.0498	4.31928e-05	depleted	24	0	126799
Gene Ontology Biological Process	GO:0010714	positive regulation of collagen metabolic process	0.888615	0.997555	-10.0814	4.18517e-05	depleted	24	0	66304.5
Gene Ontology Biological Process	GO:0044253	positive regulation of multicellular organismal metabolic process	0.888615	0.997555	-10.0814	4.18517e-05	depleted	24	0	66304.5
Gene Ontology Biological Process	GO:0031290	retinal ganglion cell axon guidance	0.888639	0.997555	-10.2449	3.55385e-05	depleted	21	0	620106
Gene Ontology Biological Process	GO:0044458	motile cilium assembly	0.888673	0.997555	-10.03	4.4056e-05	depleted	23	0	119657
Gene Ontology Biological Process	GO:0051057	positive regulation of small GTPase mediated signal transduction	0.888869	0.997555	-11.0214	1.63484e-05	depleted	53	0	197043
Gene Ontology Biological Process	GO:0032104	regulation of response to extracellular stimulus	0.888891	0.997555	-10.0221	4.44071e-05	depleted	24	0	103770
Gene Ontology Biological Process	GO:0032107	regulation of response to nutrient levels	0.888891	0.997555	-10.0221	4.44071e-05	depleted	24	0	103770
Gene Ontology Biological Process	GO:0050918	positive chemotaxis	0.888892	0.997555	-11.0032	1.66491e-05	depleted	54	0	166133
Gene Ontology Biological Process	GO:0030517	negative regulation of axon extension	0.888932	0.997555	-10.0112	4.48944e-05	depleted	24	0	151826
Gene Ontology Biological Process	GO:0038084	vascular endothelial growth factor signaling pathway	0.888999	0.997555	-9.95772	4.73604e-05	depleted	24	0	236657
Gene Ontology Biological Process	GO:0032528	microvillus organization	0.889015	0.997555	-9.96546	4.69955e-05	depleted	24	0	192263
Gene Ontology Biological Process	GO:0006198	cAMP catabolic process	0.889044	0.997555	-0.144131	0.865775	depleted	19	1	310417	5138
Gene Ontology Biological Process	GO:0002360	T cell lineage commitment	0.889044	0.997555	-9.99663	4.55534e-05	depleted	24	0	167828
Gene Ontology Biological Process	GO:0014002	astrocyte development	0.889055	0.997555	-9.98744	4.59738e-05	depleted	24	0	173457
Gene Ontology Biological Process	GO:0048643	positive regulation of skeletal muscle tissue development	0.889073	0.997555	-9.98413	4.61263e-05	depleted	24	0	193950
Gene Ontology Biological Process	GO:0060571	morphogenesis of an epithelial fold	0.889138	0.997555	-9.83114	5.37516e-05	depleted	25	0	253604
Gene Ontology Biological Process	GO:0043243	positive regulation of protein complex disassembly	0.889204	0.997555	-10.0156	4.46957e-05	depleted	24	0	110626
Gene Ontology Biological Process	GO:0051383	kinetochore organization	0.889206	0.997555	-0.143645	0.866195	depleted	18	1	142016	81620
Gene Ontology Biological Process	GO:0009066	aspartate family amino acid metabolic process	0.889211	0.997555	-11.0083	1.65638e-05	depleted	54	0	133782
Gene Ontology Biological Process	GO:0050927	positive regulation of positive chemotaxis	0.889288	0.997555	-9.96197	4.71598e-05	depleted	24	0	210044
Gene Ontology Biological Process	GO:0060561	apoptotic process involved in morphogenesis	0.889329	0.997555	-9.98444	4.61118e-05	depleted	24	0	128542
Gene Ontology Biological Process	GO:0097106	postsynaptic density organization	0.889369	0.997555	-0.147588	0.862786	depleted	13	1	544959	1072
Gene Ontology Biological Process	GO:0099084	postsynaptic specialization organization	0.889369	0.997555	-0.147588	0.862786	depleted	13	1	544959	1072
Gene Ontology Biological Process	GO:0001938	positive regulation of endothelial cell proliferation	0.889453	0.997555	-0.0718515	0.930669	depleted	70	4	148405	207, 10016, 51157, 441478
Gene Ontology Biological Process	GO:0030878	thyroid gland development	0.889649	0.997555	-9.97954	4.63384e-05	depleted	24	0	120086
Gene Ontology Biological Process	GO:0030318	melanocyte differentiation	0.889741	0.997555	-9.91833	4.92632e-05	depleted	24	0	334163
Gene Ontology Biological Process	GO:0001706	endoderm formation	0.889796	0.997555	-10.9547	1.7476e-05	depleted	54	0	174708
Gene Ontology Biological Process	GO:0042554	superoxide anion generation	0.889858	0.997555	-9.95636	4.74249e-05	depleted	24	0	112582
Gene Ontology Biological Process	GO:0051905	establishment of pigment granule localization	0.889986	0.997555	-9.97922	4.63532e-05	depleted	24	0	91794.9
Gene Ontology Biological Process	GO:0031016	pancreas development	0.890068	0.997555	-0.0713646	0.931122	depleted	73	4	199883	207, 2932, 6662, 7494
Gene Ontology Biological Process	GO:0002719	negative regulation of cytokine production involved in immune response	0.890086	0.997555	-10.1362	3.96181e-05	depleted	23	0	102841
Gene Ontology Biological Process	GO:0021544	subpallium development	0.890289	0.997555	-10.0616	4.26868e-05	depleted	22	0	308661
Gene Ontology Biological Process	GO:0051354	negative regulation of oxidoreductase activity	0.89029	0.997555	-10.1043	4.09035e-05	depleted	23	0	169349
Gene Ontology Biological Process	GO:0086011	membrane repolarization during action potential	0.890342	0.997555	-9.9566	4.74136e-05	depleted	24	0	188303
Gene Ontology Biological Process	GO:0034661	ncRNA catabolic process	0.890474	0.997555	-10.0972	4.11929e-05	depleted	23	0	84793.6
Gene Ontology Biological Process	GO:0045948	positive regulation of translational initiation	0.890927	0.997555	-10.0904	4.14772e-05	depleted	23	0	60437.7
Gene Ontology Biological Process	GO:0015813	L-glutamate transport	0.890944	0.997555	-10.0458	4.33691e-05	depleted	23	0	91903
Gene Ontology Biological Process	GO:0003171	atrioventricular valve development	0.890964	0.997555	-9.88095	5.11395e-05	depleted	24	0	169262
Gene Ontology Biological Process	GO:0071677	positive regulation of mononuclear cell migration	0.890981	0.997555	-9.97836	4.63933e-05	depleted	22	0	93649.5
Gene Ontology Biological Process	GO:0046835	carbohydrate phosphorylation	0.891009	0.997555	-10.0778	4.20001e-05	depleted	23	0	67805.2
Gene Ontology Biological Process	GO:0031646	positive regulation of neurological system process	0.891024	0.997555	-10.0938	4.13361e-05	depleted	22	0	291268
Gene Ontology Biological Process	GO:0051642	centrosome localization	0.891033	0.997555	-10.0395	4.36398e-05	depleted	23	0	131290
Gene Ontology Biological Process	GO:0007214	gamma-aminobutyric acid signaling pathway	0.891115	0.997555	-9.86229	5.2103e-05	depleted	24	0	277258
Gene Ontology Biological Process	GO:0032233	positive regulation of actin filament bundle assembly	0.891175	0.997555	-11.0025	1.66605e-05	depleted	52	0	109718
Gene Ontology Biological Process	GO:0032967	positive regulation of collagen biosynthetic process	0.891212	0.997555	-10.0641	4.25816e-05	depleted	23	0	68538.3
Gene Ontology Biological Process	GO:2000727	positive regulation of cardiac muscle cell differentiation	0.89142	0.997555	-0.140969	0.868516	depleted	18	1	263603	2932
Gene Ontology Biological Process	GO:0002691	regulation of cellular extravasation	0.891424	0.997555	-10.0053	4.51614e-05	depleted	23	0	146281
Gene Ontology Biological Process	GO:0043567	regulation of insulin-like growth factor receptor signaling pathway	0.891494	0.997555	-9.99652	4.5558e-05	depleted	23	0	174162
Gene Ontology Biological Process	GO:0021515	cell differentiation in spinal cord	0.891718	0.997555	-10.9568	1.74391e-05	depleted	52	0	172848
Gene Ontology Biological Process	GO:0006508	proteolysis	0.891785	0.997555	-0.0145434	0.985562	depleted	1662	105	119301	84669, 5627, 80311, 1453, 9112, 54998, 57674, 91227, 863, 1473, 2625, 57506, 126119, 360200, 60, 207, 348, 672, 721, 871, 1072, 1469, 1504, 1800, 1855, 2099, 2923, 2932, 3054, 3297, 3326, 3735, 3965, 4018, 4194, 5062, 5605, 5693, 5694, 5713, 5720, 5721, 5747, 6188, 6468, 6599, 6872, 6907, 7113, 7177, 7314, 7316, 7327, 7376, 7494, 8532, 8996, 9320, 9810, 10016, 10193, 10474, 10524, 10653, 10769, 11047, 11253, 23145, 23436, 23787, 27338, 29952, 51032, 51160, 51232, 54059, 54507, 55617, 55848, 55908, 56941, 57154, 57393, 64708, 64777, 79258, 79444, 79747, 81502, 81858, 83596, 83892, 84954, 89782, 90507, 114881, 117166, 159195, 170691, 171019, 221937, 401447, 402682, 643847, 100287441
Gene Ontology Biological Process	GO:0010613	positive regulation of cardiac muscle hypertrophy	0.891807	0.997555	-9.92417	4.89764e-05	depleted	23	0	186105
Gene Ontology Biological Process	GO:0014742	positive regulation of muscle hypertrophy	0.891807	0.997555	-9.92417	4.89764e-05	depleted	23	0	186105
Gene Ontology Biological Process	GO:0034308	primary alcohol metabolic process	0.891882	0.997555	-0.0810352	0.922161	depleted	53	3	101175	222, 6817, 6822
Gene Ontology Biological Process	GO:0099623	regulation of cardiac muscle cell membrane repolarization	0.891888	0.997555	-9.97669	4.64705e-05	depleted	23	0	169794
Gene Ontology Biological Process	GO:0055026	negative regulation of cardiac muscle tissue development	0.892089	0.997555	-9.93286	4.85526e-05	depleted	23	0	204852
Gene Ontology Biological Process	GO:0034110	regulation of homotypic cell-cell adhesion	0.892099	0.997555	-9.95471	4.75035e-05	depleted	23	0	180624
Gene Ontology Biological Process	GO:0099625	ventricular cardiac muscle cell membrane repolarization	0.892203	0.997555	-9.97769	4.64242e-05	depleted	23	0	187276
Gene Ontology Biological Process	GO:0033688	regulation of osteoblast proliferation	0.892209	0.997555	-9.96193	4.71618e-05	depleted	23	0	174553
Gene Ontology Biological Process	GO:0033059	cellular pigmentation	0.892222	0.997555	-10.9912	1.68489e-05	depleted	51	0	136245
Gene Ontology Biological Process	GO:0051904	pigment granule transport	0.89223	0.997555	-9.98292	4.61821e-05	depleted	23	0	89105.9
Gene Ontology Biological Process	GO:0032401	establishment of melanosome localization	0.892239	0.997555	-9.98173	4.62371e-05	depleted	23	0	91673.7
Gene Ontology Biological Process	GO:0001504	neurotransmitter uptake	0.892372	0.997555	-9.93522	4.84385e-05	depleted	23	0	154810
Gene Ontology Biological Process	GO:0002092	positive regulation of receptor internalization	0.892507	0.997555	-10.0149	4.47276e-05	depleted	22	0	266879
Gene Ontology Biological Process	GO:0060046	regulation of acrosome reaction	0.892537	0.997555	-0.13899	0.870237	depleted	19	1	135843	22932
Gene Ontology Biological Process	GO:0042506	tyrosine phosphorylation of Stat5 protein	0.89254	0.997555	-10.0587	4.28125e-05	depleted	22	0	198631
Gene Ontology Biological Process	GO:0048146	positive regulation of fibroblast proliferation	0.892702	0.997555	-0.0805526	0.922606	depleted	52	3	136093	2099, 2355, 5154
Gene Ontology Biological Process	GO:0032637	interleukin-8 production	0.892824	0.997555	-0.069807	0.932574	depleted	65	4	92892	57506, 602, 3965, 51157
Gene Ontology Biological Process	GO:0002861	regulation of inflammatory response to antigenic stimulus	0.892947	0.997555	-10.092	4.14089e-05	depleted	22	0	87427.7
Gene Ontology Biological Process	GO:0042749	regulation of circadian sleep/wake cycle	0.892948	0.997555	-10.0744	4.21429e-05	depleted	22	0	131438
Gene Ontology Biological Process	GO:0045822	negative regulation of heart contraction	0.892955	0.997555	-10.0112	4.48959e-05	depleted	22	0	190502
Gene Ontology Biological Process	GO:0010447	response to acidic pH	0.892975	0.997555	-10.1114	4.06156e-05	depleted	22	0	80252
Gene Ontology Biological Process	GO:0098930	axonal transport	0.893024	0.997555	-0.0980086	0.906641	depleted	38	2	114865	10239, 254263
Gene Ontology Biological Process	GO:0050908	detection of light stimulus involved in visual perception	0.893034	0.997555	-10.282	3.42429e-05	depleted	17	0	285753
Gene Ontology Biological Process	GO:0050962	detection of light stimulus involved in sensory perception	0.893034	0.997555	-10.282	3.42429e-05	depleted	17	0	285753
Gene Ontology Biological Process	GO:0060541	respiratory system development	0.893084	0.997555	-0.0420495	0.958822	depleted	197	11	169747	3911, 5916, 5154, 6497, 6662, 6670, 7289, 8650, 51804, 57190, 79977
Gene Ontology Biological Process	GO:0016578	histone deubiquitination	0.893093	0.997555	-10.0757	4.20881e-05	depleted	22	0	96318.3
Gene Ontology Biological Process	GO:0006334	nucleosome assembly	0.893199	0.997555	-0.0466459	0.954425	depleted	137	9	64635.6	333932, 3021, 4869, 6662, 8340, 23522, 79711, 85453, 554313
Gene Ontology Biological Process	GO:0002544	chronic inflammatory response	0.893269	0.997555	-10.0677	4.24266e-05	depleted	22	0	97456.5
Gene Ontology Biological Process	GO:0002825	regulation of T-helper 1 type immune response	0.893287	0.997555	-10.0727	4.22158e-05	depleted	22	0	136807
Gene Ontology Biological Process	GO:0032660	regulation of interleukin-17 production	0.893304	0.997555	-10.0558	4.29364e-05	depleted	22	0	139462
Gene Ontology Biological Process	GO:0050687	negative regulation of defense response to virus	0.893304	0.997555	-10.1046	4.08924e-05	depleted	22	0	59043.5
Gene Ontology Biological Process	GO:2000008	regulation of protein localization to cell surface	0.893512	0.997555	-0.0981295	0.906531	depleted	32	2	221302	30851, 3326
Gene Ontology Biological Process	GO:0032461	positive regulation of protein oligomerization	0.893552	0.997555	-10.0305	4.40349e-05	depleted	22	0	104102
Gene Ontology Biological Process	GO:0061082	myeloid leukocyte cytokine production	0.89359	0.997555	-10.0076	4.50553e-05	depleted	22	0	158745
Gene Ontology Biological Process	GO:0035239	tube morphogenesis	0.893625	0.997555	-0.031231	0.969252	depleted	346	20	185241	3911, 5916, 2625, 1855, 2099, 5613, 6497, 6662, 6909, 7289, 8928, 10653, 11331, 51804, 54828, 55764, 65266, 79191, 79977, 441478
Gene Ontology Biological Process	GO:0051693	actin filament capping	0.893651	0.997555	-0.0975029	0.9071	depleted	36	2	103755	1072, 6712
Gene Ontology Biological Process	GO:0095500	acetylcholine receptor signaling pathway	0.893725	0.997555	-10.0256	4.42527e-05	depleted	22	0	166894
Gene Ontology Biological Process	GO:1903831	signal transduction involved in cellular response to ammonium ion	0.893725	0.997555	-10.0256	4.42527e-05	depleted	22	0	166894
Gene Ontology Biological Process	GO:1905144	response to acetylcholine	0.893725	0.997555	-10.0256	4.42527e-05	depleted	22	0	166894
Gene Ontology Biological Process	GO:1905145	cellular response to acetylcholine	0.893725	0.997555	-10.0256	4.42527e-05	depleted	22	0	166894
Gene Ontology Biological Process	GO:0035812	renal sodium excretion	0.893746	0.997555	-9.97791	4.64139e-05	depleted	22	0	129310
Gene Ontology Biological Process	GO:0035813	regulation of renal sodium excretion	0.893746	0.997555	-9.97791	4.64139e-05	depleted	22	0	129310
Gene Ontology Biological Process	GO:0034204	lipid translocation	0.893807	0.997555	-9.8271	5.3969e-05	depleted	23	0	195264
Gene Ontology Biological Process	GO:0032098	regulation of appetite	0.893872	0.997555	-9.99099	4.5811e-05	depleted	22	0	119403
Gene Ontology Biological Process	GO:0036344	platelet morphogenesis	0.89395	0.997555	-9.98114	4.62643e-05	depleted	20	0	100190
Gene Ontology Biological Process	GO:0090140	regulation of mitochondrial fission	0.894025	0.997555	-10.0151	4.47184e-05	depleted	22	0	214074
Gene Ontology Biological Process	GO:0008156	negative regulation of DNA replication	0.894062	0.997555	-0.0971298	0.907438	depleted	36	2	115627	6282, 8243
Gene Ontology Biological Process	GO:0051560	mitochondrial calcium ion homeostasis	0.89435	0.997555	-9.98106	4.62681e-05	depleted	22	0	107262
Gene Ontology Biological Process	GO:0006855	drug transmembrane transport	0.894522	0.997555	-9.97174	4.67013e-05	depleted	22	0	113571
Gene Ontology Biological Process	GO:0032402	melanosome transport	0.894532	0.997555	-9.98571	4.60533e-05	depleted	22	0	88857
Gene Ontology Biological Process	GO:0009074	aromatic amino acid family catabolic process	0.894639	0.997555	-9.97908	4.63595e-05	depleted	22	0	106635
Gene Ontology Biological Process	GO:1900271	regulation of long-term synaptic potentiation	0.89467	0.997555	-0.13608	0.872772	depleted	20	1	190171	348
Gene Ontology Biological Process	GO:0046337	phosphatidylethanolamine metabolic process	0.894708	0.997555	-0.136701	0.872231	depleted	17	1	82109.7	117245
Gene Ontology Biological Process	GO:0030539	male genitalia development	0.894895	0.997555	-9.92208	4.9079e-05	depleted	22	0	237006
Gene Ontology Biological Process	GO:0071875	adrenergic receptor signaling pathway	0.895019	0.997555	-9.99617	4.55742e-05	depleted	21	0	362442
Gene Ontology Biological Process	GO:0003044	regulation of systemic arterial blood pressure mediated by a chemical signal	0.895069	0.997555	-10.9847	1.69592e-05	depleted	48	0	176430
Gene Ontology Biological Process	GO:0072523	purine-containing compound catabolic process	0.895152	0.997555	-0.0786816	0.924334	depleted	53	3	196093	4521, 3704, 5138
Gene Ontology Biological Process	GO:0072311	glomerular epithelial cell differentiation	0.895235	0.997555	-9.94742	4.78509e-05	depleted	20	0	208697
Gene Ontology Biological Process	GO:0044550	secondary metabolite biosynthetic process	0.895376	0.997555	-10.0581	4.28359e-05	depleted	21	0	216144
Gene Ontology Biological Process	GO:0090312	positive regulation of protein deacetylation	0.895447	0.997555	-10.069	4.23725e-05	depleted	21	0	149768
Gene Ontology Biological Process	GO:0030149	sphingolipid catabolic process	0.895543	0.997555	-10.1092	4.07023e-05	depleted	21	0	99713.3
Gene Ontology Biological Process	GO:0048546	digestive tract morphogenesis	0.895617	0.997555	-10.8653	1.91092e-05	depleted	49	0	195384
Gene Ontology Biological Process	GO:0072538	T-helper 17 type immune response	0.895618	0.997555	-10.0698	4.23389e-05	depleted	21	0	128942
Gene Ontology Biological Process	GO:0048240	sperm capacitation	0.895659	0.997555	-10.0866	4.16336e-05	depleted	21	0	62415.2
Gene Ontology Biological Process	GO:0045663	positive regulation of myoblast differentiation	0.895787	0.997555	-10.0694	4.23581e-05	depleted	21	0	177652
Gene Ontology Biological Process	GO:1902105	regulation of leukocyte differentiation	0.895812	0.997555	-0.0364098	0.964245	depleted	239	14	135872	2177, 11025, 677, 2625, 678, 760, 2778, 3965, 7071, 7494, 9092, 10193, 140685, 441478
Gene Ontology Biological Process	GO:1900120	regulation of receptor binding	0.895827	0.997555	-9.99065	4.58265e-05	depleted	21	0	154638
Gene Ontology Biological Process	GO:0045606	positive regulation of epidermal cell differentiation	0.895908	0.997555	-10.0277	4.41617e-05	depleted	21	0	117084
Gene Ontology Biological Process	GO:2000036	regulation of stem cell population maintenance	0.895932	0.997555	-9.86466	5.19795e-05	depleted	22	0	190302
Gene Ontology Biological Process	GO:0046716	muscle cell cellular homeostasis	0.895954	0.997555	-10.2224	3.63464e-05	depleted	19	0	292617
Gene Ontology Biological Process	GO:0046579	positive regulation of Ras protein signal transduction	0.895994	0.997555	-11.0443	1.59783e-05	depleted	46	0	193593
Gene Ontology Biological Process	GO:0003272	endocardial cushion formation	0.896012	0.997555	-9.86164	5.21369e-05	depleted	22	0	174348
Gene Ontology Biological Process	GO:0051968	positive regulation of synaptic transmission, glutamatergic	0.896021	0.997555	-10.0182	4.45812e-05	depleted	20	0	341929
Gene Ontology Biological Process	GO:0035094	response to nicotine	0.896114	0.997555	-11.036	1.61103e-05	depleted	47	0	104984
Gene Ontology Biological Process	GO:0043065	positive regulation of apoptotic process	0.896196	0.997555	-0.0232486	0.97702	depleted	574	35	146820	1917, 5916, 2902, 5524, 9138, 207, 1613, 2021, 2923, 2932, 3297, 3399, 3965, 5062, 5601, 5883, 6188, 7020, 7314, 7316, 7534, 9040, 10016, 23787, 25999, 27113, 50649, 54507, 57580, 80781, 84033, 94241, 128272, 338442, 619455
Gene Ontology Biological Process	GO:0060259	regulation of feeding behavior	0.896293	0.997555	-9.97301	4.66421e-05	depleted	21	0	176359
Gene Ontology Biological Process	GO:0030220	platelet formation	0.896293	0.997555	-9.98441	4.61134e-05	depleted	19	0	98483.9
Gene Ontology Biological Process	GO:0036150	phosphatidylserine acyl-chain remodeling	0.896296	0.997555	-10.0191	4.45417e-05	depleted	21	0	95134.8
Gene Ontology Biological Process	GO:0045332	phospholipid translocation	0.896318	0.997555	-9.81291	5.47405e-05	depleted	22	0	202617
Gene Ontology Biological Process	GO:0016339	calcium-dependent cell-cell adhesion via plasma membrane cell adhesion molecules	0.896366	0.997555	-0.09627	0.908219	depleted	28	2	193045	56122, 56132
Gene Ontology Biological Process	GO:0009067	aspartate family amino acid biosynthetic process	0.89646	0.997555	-9.98398	4.61332e-05	depleted	21	0	200341
Gene Ontology Biological Process	GO:0035809	regulation of urine volume	0.89665	0.997555	-10.0434	4.34697e-05	depleted	20	0	104913
Gene Ontology Biological Process	GO:0021516	dorsal spinal cord development	0.896663	0.997555	-9.94965	4.77445e-05	depleted	21	0	107414
Gene Ontology Biological Process	GO:0014912	negative regulation of smooth muscle cell migration	0.897066	0.997555	-10.1142	4.05002e-05	depleted	20	0	282092
Gene Ontology Biological Process	GO:0031572	G2 DNA damage checkpoint	0.897128	0.997555	-0.0942812	0.910027	depleted	36	2	122629	672, 80279
Gene Ontology Biological Process	GO:0060644	mammary gland epithelial cell differentiation	0.897393	0.997555	-0.133346	0.875163	depleted	17	1	215906	207
Gene Ontology Biological Process	GO:0048260	positive regulation of receptor-mediated endocytosis	0.8974	0.997555	-11.0606	1.57191e-05	depleted	45	0	198274
Gene Ontology Biological Process	GO:0010155	regulation of proton transport	0.897444	0.997555	-0.133101	0.875377	depleted	17	1	57956.4	81
Gene Ontology Biological Process	GO:0045932	negative regulation of muscle contraction	0.897455	0.997555	-9.91607	4.9375e-05	depleted	21	0	199369
Gene Ontology Biological Process	GO:0021587	cerebellum morphogenesis	0.897476	0.997555	-0.0942403	0.910064	depleted	34	2	225624	6712, 8925
Gene Ontology Biological Process	GO:0006085	acetyl-CoA biosynthetic process	0.897579	0.997555	-9.91443	4.94557e-05	depleted	20	0	136005
Gene Ontology Biological Process	GO:0086013	membrane repolarization during cardiac muscle cell action potential	0.897606	0.997555	-9.93557	4.84215e-05	depleted	21	0	175692
Gene Ontology Biological Process	GO:2000406	positive regulation of T cell migration	0.89761	0.997555	-10.078	4.19916e-05	depleted	20	0	95033.2
Gene Ontology Biological Process	GO:1902932	positive regulation of alcohol biosynthetic process	0.897633	0.997555	-9.91573	4.93914e-05	depleted	21	0	133870
Gene Ontology Biological Process	GO:0010818	T cell chemotaxis	0.897635	0.997555	-10.0926	4.13842e-05	depleted	20	0	82153
Gene Ontology Biological Process	GO:0042508	tyrosine phosphorylation of Stat1 protein	0.8977	0.997555	-10.084	4.17424e-05	depleted	20	0	89381
Gene Ontology Biological Process	GO:0030325	adrenal gland development	0.897705	0.997555	-10.079	4.1952e-05	depleted	20	0	148289
Gene Ontology Biological Process	GO:0034114	regulation of heterotypic cell-cell adhesion	0.897707	0.997555	-10.086	4.16595e-05	depleted	20	0	123283
Gene Ontology Biological Process	GO:0007063	regulation of sister chromatid cohesion	0.897812	0.997555	-0.132028	0.876316	depleted	20	1	181237	699
Gene Ontology Biological Process	GO:0003181	atrioventricular valve morphogenesis	0.897822	0.997555	-9.89261	5.0547e-05	depleted	21	0	164290
Gene Ontology Biological Process	GO:0071467	cellular response to pH	0.897853	0.997555	-10.1303	3.98544e-05	depleted	20	0	46410.7
Gene Ontology Biological Process	GO:0050951	sensory perception of temperature stimulus	0.89788	0.997555	-10.0516	4.3115e-05	depleted	20	0	198879
Gene Ontology Biological Process	GO:0036119	response to platelet-derived growth factor	0.897923	0.997555	-9.92885	4.8748e-05	depleted	20	0	141540
Gene Ontology Biological Process	GO:0045187	regulation of circadian sleep/wake cycle, sleep	0.898008	0.997555	-10.0746	4.21361e-05	depleted	20	0	77884
Gene Ontology Biological Process	GO:0010869	regulation of receptor biosynthetic process	0.898118	0.997555	-10.0789	4.19571e-05	depleted	20	0	70634.4
Gene Ontology Biological Process	GO:0019400	alditol metabolic process	0.898187	0.997555	-10.0748	4.2129e-05	depleted	20	0	87314.9
Gene Ontology Biological Process	GO:0035747	natural killer cell chemotaxis	0.898366	0.997555	-9.09179	0.000112586	depleted	9	0	65922.3
Gene Ontology Biological Process	GO:0032958	inositol phosphate biosynthetic process	0.898373	0.997555	-9.86644	5.18874e-05	depleted	21	0	158246
Gene Ontology Biological Process	GO:0002294	CD4-positive, alpha-beta T cell differentiation involved in immune response	0.898514	0.997555	-0.0760874	0.926735	depleted	52	3	161954	2625, 602, 3965
Gene Ontology Biological Process	GO:1900225	regulation of NLRP3 inflammasome complex assembly	0.898563	0.997555	-9.07104	0.000114947	depleted	9	0	178884
Gene Ontology Biological Process	GO:0043369	CD4-positive or CD8-positive, alpha-beta T cell lineage commitment	0.898572	0.997555	-10.0037	4.52306e-05	depleted	20	0	113158
Gene Ontology Biological Process	GO:0071425	hematopoietic stem cell proliferation	0.898582	0.997555	-9.99507	4.56242e-05	depleted	20	0	175292
Gene Ontology Biological Process	GO:0006862	nucleotide transport	0.898594	0.997555	-10.0368	4.37608e-05	depleted	20	0	97501.6
Gene Ontology Biological Process	GO:2000272	negative regulation of receptor activity	0.898609	0.997555	-0.0931038	0.911099	depleted	34	2	120960	805, 8928
Gene Ontology Biological Process	GO:0071715	icosanoid transport	0.898648	0.997555	-11.015	1.64532e-05	depleted	45	0	112718
Gene Ontology Biological Process	GO:1901571	fatty acid derivative transport	0.898648	0.997555	-11.015	1.64532e-05	depleted	45	0	112718
Gene Ontology Biological Process	GO:0070498	interleukin-1-mediated signaling pathway	0.898715	0.997555	-10.0677	4.24272e-05	depleted	20	0	153227
Gene Ontology Biological Process	GO:0006144	purine nucleobase metabolic process	0.898744	0.997555	-10.0157	4.46923e-05	depleted	20	0	130762
Gene Ontology Biological Process	GO:0006833	water transport	0.898851	0.997555	-10.0982	4.11546e-05	depleted	19	0	46660.3
Gene Ontology Biological Process	GO:0042776	mitochondrial ATP synthesis coupled proton transport	0.898908	0.997555	-10.2689	3.46963e-05	depleted	19	0	42741.9
Gene Ontology Biological Process	GO:0048066	developmental pigmentation	0.898952	0.997555	-10.9512	1.75374e-05	depleted	45	0	234959
Gene Ontology Biological Process	GO:0035987	endodermal cell differentiation	0.899168	0.997555	-10.9732	1.71551e-05	depleted	45	0	174092
Gene Ontology Biological Process	GO:0002052	positive regulation of neuroblast proliferation	0.89925	0.997555	-9.97219	4.66804e-05	depleted	20	0	184914
Gene Ontology Biological Process	GO:0003351	epithelial cilium movement	0.899349	0.997555	-10.0111	4.48972e-05	depleted	20	0	111320
Gene Ontology Biological Process	GO:0061318	renal filtration cell differentiation	0.899402	0.997555	-10.044	4.34441e-05	depleted	19	0	219657
Gene Ontology Biological Process	GO:0072112	glomerular visceral epithelial cell differentiation	0.899402	0.997555	-10.044	4.34441e-05	depleted	19	0	219657
Gene Ontology Biological Process	GO:0044743	protein transmembrane import into intracellular organelle	0.899512	0.997555	-11.1799	1.39522e-05	depleted	43	0	70623.3
Gene Ontology Biological Process	GO:0043046	DNA methylation involved in gamete generation	0.899547	0.997555	-10.0025	4.52847e-05	depleted	20	0	70457.9
Gene Ontology Biological Process	GO:0042762	regulation of sulfur metabolic process	0.899552	0.997555	-9.97045	4.67616e-05	depleted	20	0	157436
Gene Ontology Biological Process	GO:0006555	methionine metabolic process	0.899658	0.997555	-9.94255	4.80845e-05	depleted	20	0	128521
Gene Ontology Biological Process	GO:2000178	negative regulation of neural precursor cell proliferation	0.899835	0.997555	-0.12988	0.878201	depleted	18	1	102838	10653
Gene Ontology Biological Process	GO:0042789	mRNA transcription from RNA polymerase II promoter	0.899846	0.997555	-9.98841	4.59291e-05	depleted	18	0	50381.1
Gene Ontology Biological Process	GO:0055078	sodium ion homeostasis	0.899983	0.997555	-10.9901	1.68675e-05	depleted	44	0	156284
Gene Ontology Biological Process	GO:0003283	atrial septum development	0.900003	0.997555	-9.91928	4.92166e-05	depleted	20	0	218337
Gene Ontology Biological Process	GO:0051496	positive regulation of stress fiber assembly	0.90001	0.997555	-10.9868	1.69233e-05	depleted	44	0	115596
Gene Ontology Biological Process	GO:0070977	bone maturation	0.900069	0.997555	-10.0478	4.32825e-05	depleted	19	0	195790
Gene Ontology Biological Process	GO:0044110	growth involved in symbiotic interaction	0.900072	0.997555	-10.1423	3.93781e-05	depleted	19	0	89195.6
Gene Ontology Biological Process	GO:0044116	growth of symbiont involved in interaction with host	0.900072	0.997555	-10.1423	3.93781e-05	depleted	19	0	89195.6
Gene Ontology Biological Process	GO:0046597	negative regulation of viral entry into host cell	0.900111	0.997555	-10.1498	3.90855e-05	depleted	19	0	48342.9
Gene Ontology Biological Process	GO:0032332	positive regulation of chondrocyte differentiation	0.900167	0.997555	-0.129271	0.878735	depleted	19	1	264317	6662
Gene Ontology Biological Process	GO:0007625	grooming behavior	0.900284	0.997555	-10.1321	3.97823e-05	depleted	18	0	262026
Gene Ontology Biological Process	GO:0036120	cellular response to platelet-derived growth factor stimulus	0.900307	0.997555	-9.93928	4.82418e-05	depleted	19	0	120440
Gene Ontology Biological Process	GO:0021517	ventral spinal cord development	0.900321	0.997555	-10.9419	1.77003e-05	depleted	44	0	228546
Gene Ontology Biological Process	GO:0042522	regulation of tyrosine phosphorylation of Stat5 protein	0.900356	0.997555	-10.0375	4.37285e-05	depleted	19	0	200343
Gene Ontology Biological Process	GO:0003298	physiological muscle hypertrophy	0.900394	0.997555	-10.0041	4.52136e-05	depleted	19	0	176469
Gene Ontology Biological Process	GO:0003301	physiological cardiac muscle hypertrophy	0.900394	0.997555	-10.0041	4.52136e-05	depleted	19	0	176469
Gene Ontology Biological Process	GO:0061049	cell growth involved in cardiac muscle cell development	0.900394	0.997555	-10.0041	4.52136e-05	depleted	19	0	176469
Gene Ontology Biological Process	GO:0034383	low-density lipoprotein particle clearance	0.900462	0.997555	-10.064	4.25865e-05	depleted	19	0	92722.3
Gene Ontology Biological Process	GO:0006582	melanin metabolic process	0.900505	0.997555	-10.0263	4.42212e-05	depleted	19	0	248280
Gene Ontology Biological Process	GO:0042445	hormone metabolic process	0.900533	0.997555	-0.0391283	0.961627	depleted	188	11	128667	10202, 1576, 2625, 1584, 2099, 2865, 3292, 6817, 8614, 54658, 441282
Gene Ontology Biological Process	GO:1902018	negative regulation of cilium assembly	0.900689	0.997555	-8.91662	0.000134141	depleted	9	0	118817
Gene Ontology Biological Process	GO:0048670	regulation of collateral sprouting	0.900758	0.997555	-10.0951	4.12832e-05	depleted	18	0	374398
Gene Ontology Biological Process	GO:0050732	negative regulation of peptidyl-tyrosine phosphorylation	0.900814	0.997555	-11.0253	1.62846e-05	depleted	43	0	115919
Gene Ontology Biological Process	GO:0001710	mesodermal cell fate commitment	0.900825	0.997555	-10.004	4.52189e-05	depleted	19	0	179897
Gene Ontology Biological Process	GO:0032309	icosanoid secretion	0.900835	0.997555	-11.0207	1.63601e-05	depleted	43	0	111897
Gene Ontology Biological Process	GO:0072539	T-helper 17 cell differentiation	0.900839	0.997555	-10.0647	4.25553e-05	depleted	19	0	130540
Gene Ontology Biological Process	GO:0035886	vascular smooth muscle cell differentiation	0.900977	0.997555	-10.0283	4.41348e-05	depleted	19	0	103950
Gene Ontology Biological Process	GO:0036296	response to increased oxygen levels	0.900979	0.997555	-10.0657	4.25115e-05	depleted	19	0	72993.8
Gene Ontology Biological Process	GO:0055093	response to hyperoxia	0.900979	0.997555	-10.0657	4.25115e-05	depleted	19	0	72993.8
Gene Ontology Biological Process	GO:0043123	positive regulation of I-kappaB kinase/NF-kappaB signaling	0.90101	0.997555	-0.0390215	0.96173	depleted	177	11	118494	3661, 57506, 207, 3965, 7205, 7314, 7316, 7335, 10769, 81858, 92140
Gene Ontology Biological Process	GO:0035929	steroid hormone secretion	0.901121	0.997555	-9.98602	4.60391e-05	depleted	19	0	146796
Gene Ontology Biological Process	GO:1903203	regulation of oxidative stress-induced neuron death	0.901238	0.997555	-10.0121	4.48542e-05	depleted	19	0	200986
Gene Ontology Biological Process	GO:0009068	aspartate family amino acid catabolic process	0.901279	0.997555	-10.0298	4.40656e-05	depleted	19	0	106215
Gene Ontology Biological Process	GO:0051188	cofactor biosynthetic process	0.901291	0.997555	-0.0373044	0.963383	depleted	192	12	108682	197322, 4779, 1719, 4144, 6319, 6576, 10588, 80025, 80308, 128240, 150274, 554235
Gene Ontology Biological Process	GO:1902895	positive regulation of pri-miRNA transcription from RNA polymerase II promoter	0.90136	0.997555	-9.98665	4.60102e-05	depleted	19	0	125224
Gene Ontology Biological Process	GO:0006586	indolalkylamine metabolic process	0.901529	0.997555	-10.023	4.43668e-05	depleted	19	0	127757
Gene Ontology Biological Process	GO:0060039	pericardium development	0.901629	0.997555	-9.77076	5.70969e-05	depleted	20	0	225668
Gene Ontology Biological Process	GO:0006544	glycine metabolic process	0.901647	0.997555	-0.127988	0.879864	depleted	16	1	80585.8	1719
Gene Ontology Biological Process	GO:0043473	pigmentation	0.90165	0.997555	-11.9781	6.28013e-06	depleted	97	0	171546
Gene Ontology Biological Process	GO:0009607	response to biotic stimulus	0.901727	0.997555	-0.0179118	0.982248	depleted	830	54	96942.8	245929, 9112, 160, 1755, 1937, 2625, 3661, 7425, 57506, 613211, 644414, 162, 207, 602, 721, 1072, 2519, 2932, 3297, 3446, 3669, 3856, 3965, 5062, 5731, 5819, 6170, 7178, 7494, 7538, 8106, 8243, 8771, 8815, 9582, 10014, 11100, 23369, 27297, 54541, 54658, 55690, 58487, 59307, 81622, 83734, 84522, 84818, 84919, 92140, 200316, 402778, 728358, 100423062
Gene Ontology Biological Process	GO:0071294	cellular response to zinc ion	0.901815	0.997555	-10.1826	3.78237e-05	depleted	18	0	86355.6
Gene Ontology Biological Process	GO:0060976	coronary vasculature development	0.901872	0.997555	-10.9123	1.82317e-05	depleted	43	0	192128
Gene Ontology Biological Process	GO:0060307	regulation of ventricular cardiac muscle cell membrane repolarization	0.901965	0.997555	-9.96698	4.69243e-05	depleted	19	0	176723
Gene Ontology Biological Process	GO:0045624	positive regulation of T-helper cell differentiation	0.902094	0.997555	-9.97768	4.64245e-05	depleted	19	0	160569
Gene Ontology Biological Process	GO:0070200	establishment of protein localization to telomere	0.902098	0.997555	-0.127577	0.880226	depleted	15	1	100121	55135
Gene Ontology Biological Process	GO:0001991	regulation of systemic arterial blood pressure by circulatory renin-angiotensin	0.902116	0.997555	-9.93938	4.82372e-05	depleted	19	0	170205
Gene Ontology Biological Process	GO:0071305	cellular response to vitamin D	0.902125	0.997555	-9.94684	4.78788e-05	depleted	19	0	144347
Gene Ontology Biological Process	GO:0014829	vascular smooth muscle contraction	0.902154	0.997555	-9.93257	4.8567e-05	depleted	19	0	290916
Gene Ontology Biological Process	GO:0072678	T cell migration	0.902161	0.997555	-11.1117	1.49372e-05	depleted	41	0	77059.6
Gene Ontology Biological Process	GO:0001759	organ induction	0.90228	0.997555	-9.92553	4.89102e-05	depleted	19	0	209926
Gene Ontology Biological Process	GO:0021794	thalamus development	0.902366	0.997555	-9.90301	5.00238e-05	depleted	15	0	286969
Gene Ontology Biological Process	GO:0051782	negative regulation of cell division	0.902393	0.997555	-9.85038	5.27272e-05	depleted	16	0	167127
Gene Ontology Biological Process	GO:2001026	regulation of endothelial cell chemotaxis	0.902523	0.997555	-9.8984	5.02549e-05	depleted	19	0	204786
Gene Ontology Biological Process	GO:0044117	growth of symbiont in host	0.902781	0.997555	-10.1332	3.9738e-05	depleted	18	0	92913.8
Gene Ontology Biological Process	GO:0036303	lymph vessel morphogenesis	0.902792	0.997555	-9.88813	5.07738e-05	depleted	18	0	130087
Gene Ontology Biological Process	GO:0050857	positive regulation of antigen receptor-mediated signaling pathway	0.902837	0.997555	-0.125601	0.881966	depleted	19	1	133486	6188
Gene Ontology Biological Process	GO:0034104	negative regulation of tissue remodeling	0.902856	0.997555	-9.90747	4.98012e-05	depleted	19	0	128620
Gene Ontology Biological Process	GO:0033630	positive regulation of cell adhesion mediated by integrin	0.902865	0.997555	-9.79819	5.55519e-05	depleted	17	0	141768
Gene Ontology Biological Process	GO:0016048	detection of temperature stimulus	0.902984	0.997555	-10.1101	4.06671e-05	depleted	18	0	226530
Gene Ontology Biological Process	GO:0009713	catechol-containing compound biosynthetic process	0.902994	0.997555	-0.125377	0.882164	depleted	20	1	163092	2625
Gene Ontology Biological Process	GO:0042423	catecholamine biosynthetic process	0.902994	0.997555	-0.125377	0.882164	depleted	20	1	163092	2625
Gene Ontology Biological Process	GO:0042438	melanin biosynthetic process	0.903011	0.997555	-10.0479	4.32764e-05	depleted	18	0	245740
Gene Ontology Biological Process	GO:0043574	peroxisomal transport	0.903143	0.997555	-10.0984	4.11445e-05	depleted	18	0	115801
Gene Ontology Biological Process	GO:0032692	negative regulation of interleukin-1 production	0.903144	0.997555	-10.1	4.1079e-05	depleted	18	0	63136
Gene Ontology Biological Process	GO:0042753	positive regulation of circadian rhythm	0.903233	0.997555	-10.0478	4.32806e-05	depleted	18	0	214509
Gene Ontology Biological Process	GO:0048339	paraxial mesoderm development	0.903284	0.997555	-10.0087	4.50069e-05	depleted	18	0	179704
Gene Ontology Biological Process	GO:1901623	regulation of lymphocyte chemotaxis	0.903302	0.997555	-10.0562	4.29199e-05	depleted	18	0	88270.8
Gene Ontology Biological Process	GO:0060575	intestinal epithelial cell differentiation	0.903384	0.997555	-10.0297	4.40704e-05	depleted	18	0	113919
Gene Ontology Biological Process	GO:1904375	regulation of protein localization to cell periphery	0.903389	0.997555	-0.0631277	0.938824	depleted	68	4	176354	207, 8500, 8650, 25999
Gene Ontology Biological Process	GO:0051797	regulation of hair follicle development	0.903574	0.997555	-10.0235	4.43453e-05	depleted	18	0	152269
Gene Ontology Biological Process	GO:0070884	regulation of calcineurin-NFAT signaling cascade	0.90359	0.997555	-9.75924	5.77583e-05	depleted	17	0	255633
Gene Ontology Biological Process	GO:0010288	response to lead ion	0.903619	0.997555	-10.0579	4.28474e-05	depleted	18	0	97048.8
Gene Ontology Biological Process	GO:0032288	myelin assembly	0.903684	0.997555	-10.0534	4.30392e-05	depleted	17	0	281898
Gene Ontology Biological Process	GO:0002042	cell migration involved in sprouting angiogenesis	0.903706	0.997555	-0.0890508	0.914799	depleted	33	2	252178	2050, 10014
Gene Ontology Biological Process	GO:0032095	regulation of response to food	0.903744	0.997555	-10.0184	4.45741e-05	depleted	18	0	105764
Gene Ontology Biological Process	GO:0036342	post-anal tail morphogenesis	0.903871	0.997555	-10.0074	4.50646e-05	depleted	18	0	105633
Gene Ontology Biological Process	GO:0086009	membrane repolarization	0.903884	0.997555	-10.9713	1.71886e-05	depleted	41	0	190610
Gene Ontology Biological Process	GO:0071371	cellular response to gonadotropin stimulus	0.903913	0.997555	-10.0078	4.50482e-05	depleted	18	0	239993
Gene Ontology Biological Process	GO:0090026	positive regulation of monocyte chemotaxis	0.903935	0.997555	-9.92951	4.87156e-05	depleted	17	0	95015
Gene Ontology Biological Process	GO:0002888	positive regulation of myeloid leukocyte mediated immunity	0.90397	0.997555	-10.0289	4.41056e-05	depleted	18	0	80948.3
Gene Ontology Biological Process	GO:0006825	copper ion transport	0.903991	0.997555	-10.0357	4.38065e-05	depleted	18	0	80934.8
Gene Ontology Biological Process	GO:0042053	regulation of dopamine metabolic process	0.903995	0.997555	-9.98697	4.59955e-05	depleted	18	0	208801
Gene Ontology Biological Process	GO:0042069	regulation of catecholamine metabolic process	0.903995	0.997555	-9.98697	4.59955e-05	depleted	18	0	208801
Gene Ontology Biological Process	GO:0007350	blastoderm segmentation	0.904022	0.997555	-9.97532	4.65344e-05	depleted	18	0	209237
Gene Ontology Biological Process	GO:0043302	positive regulation of leukocyte degranulation	0.904033	0.997555	-10.0211	4.44516e-05	depleted	18	0	84199.3
Gene Ontology Biological Process	GO:1901016	regulation of potassium ion transmembrane transporter activity	0.904039	0.997555	-10.9565	1.74448e-05	depleted	41	0	197787
Gene Ontology Biological Process	GO:0002076	osteoblast development	0.904056	0.997555	-9.9696	4.68012e-05	depleted	18	0	201620
Gene Ontology Biological Process	GO:0046174	polyol catabolic process	0.904107	0.997555	-9.98036	4.63005e-05	depleted	18	0	142550
Gene Ontology Biological Process	GO:0002066	columnar/cuboidal epithelial cell development	0.904107	0.997555	-0.071817	0.930701	depleted	54	3	173083	5916, 220074, 2932
Gene Ontology Biological Process	GO:0070633	transepithelial transport	0.904129	0.997555	-9.98622	4.60298e-05	depleted	18	0	112289
Gene Ontology Biological Process	GO:0035584	calcium-mediated signaling using intracellular calcium source	0.904148	0.997555	-10.004	4.52168e-05	depleted	18	0	122550
Gene Ontology Biological Process	GO:0046639	negative regulation of alpha-beta T cell differentiation	0.904228	0.997555	-9.96075	4.72173e-05	depleted	18	0	200676
Gene Ontology Biological Process	GO:1901799	negative regulation of proteasomal protein catabolic process	0.904229	0.997555	-0.0881807	0.915595	depleted	33	2	131376	3326, 6599
Gene Ontology Biological Process	GO:0009219	pyrimidine deoxyribonucleotide metabolic process	0.904234	0.997555	-10.2943	3.38257e-05	depleted	17	0	34291.4
Gene Ontology Biological Process	GO:0007567	parturition	0.904265	0.997555	-9.96473	4.70297e-05	depleted	18	0	146007
Gene Ontology Biological Process	GO:0015872	dopamine transport	0.904267	0.997555	-10.9891	1.68843e-05	depleted	40	0	219230
Gene Ontology Biological Process	GO:0042226	interleukin-6 biosynthetic process	0.904286	0.997555	-9.96839	4.68579e-05	depleted	17	0	58608.8
Gene Ontology Biological Process	GO:0098810	neurotransmitter reuptake	0.904319	0.997555	-9.97683	4.64639e-05	depleted	18	0	142438
Gene Ontology Biological Process	GO:0051236	establishment of RNA localization	0.904322	0.997555	-0.0362078	0.96444	depleted	193	12	111616	55308, 677, 29894, 3297, 6428, 7538, 8106, 9284, 23511, 84271, 84321, 220988
Gene Ontology Biological Process	GO:0007158	neuron cell-cell adhesion	0.904399	0.997555	-10.4696	2.83854e-05	depleted	15	0	740923
Gene Ontology Biological Process	GO:0023019	signal transduction involved in regulation of gene expression	0.904493	0.997555	-9.94116	4.81516e-05	depleted	18	0	141783
Gene Ontology Biological Process	GO:0045117	azole transport	0.904565	0.997555	-9.96443	4.70437e-05	depleted	18	0	126707
Gene Ontology Biological Process	GO:0035066	positive regulation of histone acetylation	0.904632	0.997555	-0.0891704	0.91469	depleted	29	2	222318	2625, 672
Gene Ontology Biological Process	GO:0060341	regulation of cellular localization	0.904705	0.997555	-0.0176743	0.982481	depleted	834	52	142128	27342, 4856, 54795, 55959, 20, 677, 3270, 30851, 55722, 57506, 81620, 207, 602, 805, 999, 1072, 1855, 2932, 3326, 3638, 3965, 4946, 4947, 5138, 5174, 5335, 5605, 7205, 7327, 7534, 7538, 8500, 8536, 8650, 8775, 8996, 10075, 10228, 22953, 25999, 29085, 54828, 55135, 57190, 57393, 80279, 84522, 90506, 114899, 116534, 254263, 285966
Gene Ontology Biological Process	GO:0030150	protein import into mitochondrial matrix	0.904841	0.997555	-10.2308	3.60415e-05	depleted	17	0	42091.4
Gene Ontology Biological Process	GO:0021756	striatum development	0.905159	0.997555	-10.0736	4.21806e-05	depleted	16	0	364782
Gene Ontology Biological Process	GO:1901380	negative regulation of potassium ion transmembrane transport	0.905199	0.997555	-9.9501	4.77231e-05	depleted	18	0	198012
Gene Ontology Biological Process	GO:0002643	regulation of tolerance induction	0.905272	0.997555	-9.88258	5.10564e-05	depleted	17	0	101895
Gene Ontology Biological Process	GO:0042095	interferon-gamma biosynthetic process	0.905306	0.997555	-10.1555	3.88626e-05	depleted	17	0	67624.8
Gene Ontology Biological Process	GO:0043931	ossification involved in bone maturation	0.905311	0.997555	-10.0418	4.35397e-05	depleted	17	0	215970
Gene Ontology Biological Process	GO:0044346	fibroblast apoptotic process	0.905392	0.997555	-9.92471	4.89498e-05	depleted	18	0	160176
Gene Ontology Biological Process	GO:0045324	late endosome to vacuole transport	0.90544	0.997555	-0.123005	0.884259	depleted	16	1	65007.1	51160
Gene Ontology Biological Process	GO:0055012	ventricular cardiac muscle cell differentiation	0.90556	0.997555	-9.90895	4.97275e-05	depleted	18	0	208823
Gene Ontology Biological Process	GO:0034123	positive regulation of toll-like receptor signaling pathway	0.90565	0.997555	-10.1251	4.00603e-05	depleted	17	0	58566.9
Gene Ontology Biological Process	GO:0071398	cellular response to fatty acid	0.905847	0.997555	-0.0705645	0.931868	depleted	52	3	148433	207, 2865, 3399
Gene Ontology Biological Process	GO:1904707	positive regulation of vascular smooth muscle cell proliferation	0.905885	0.997555	-10.0552	4.296e-05	depleted	17	0	174267
Gene Ontology Biological Process	GO:0006625	protein targeting to peroxisome	0.905912	0.997555	-10.0893	4.15233e-05	depleted	17	0	121143
Gene Ontology Biological Process	GO:0072662	protein localization to peroxisome	0.905912	0.997555	-10.0893	4.15233e-05	depleted	17	0	121143
Gene Ontology Biological Process	GO:0072663	establishment of protein localization to peroxisome	0.905912	0.997555	-10.0893	4.15233e-05	depleted	17	0	121143
Gene Ontology Biological Process	GO:0036148	phosphatidylglycerol acyl-chain remodeling	0.905971	0.997555	-10.1145	4.0487e-05	depleted	17	0	60845.1
Gene Ontology Biological Process	GO:0042510	regulation of tyrosine phosphorylation of Stat1 protein	0.905971	0.997555	-10.0549	4.29746e-05	depleted	17	0	93380.1
Gene Ontology Biological Process	GO:0032368	regulation of lipid transport	0.905996	0.997555	-0.0500074	0.951222	depleted	99	6	115734	20, 55004, 207, 341, 348, 7376
Gene Ontology Biological Process	GO:0048557	embryonic digestive tract morphogenesis	0.906016	0.997555	-9.80355	5.52551e-05	depleted	18	0	219760
Gene Ontology Biological Process	GO:0002363	alpha-beta T cell lineage commitment	0.906094	0.997555	-10.0529	4.30628e-05	depleted	17	0	85673.2
Gene Ontology Biological Process	GO:0060218	hematopoietic stem cell differentiation	0.906133	0.997555	-10.0157	4.46942e-05	depleted	17	0	61456.8
Gene Ontology Biological Process	GO:0002820	negative regulation of adaptive immune response	0.906162	0.997555	-10.9591	1.73981e-05	depleted	38	0	105204
Gene Ontology Biological Process	GO:0006071	glycerol metabolic process	0.906186	0.997555	-10.0687	4.23836e-05	depleted	17	0	89665.6
Gene Ontology Biological Process	GO:0033189	response to vitamin A	0.906218	0.997555	-10.0537	4.3028e-05	depleted	17	0	105583
Gene Ontology Biological Process	GO:2000831	regulation of steroid hormone secretion	0.906234	0.997555	-10.0053	4.51611e-05	depleted	17	0	135128
Gene Ontology Biological Process	GO:0001696	gastric acid secretion	0.906305	0.997555	-10.0249	4.42844e-05	depleted	17	0	111141
Gene Ontology Biological Process	GO:0072350	tricarboxylic acid metabolic process	0.906333	0.997555	-11.0682	1.56003e-05	depleted	38	0	174885
Gene Ontology Biological Process	GO:0019184	nonribosomal peptide biosynthetic process	0.906557	0.997555	-10.0597	4.2769e-05	depleted	17	0	89847.5
Gene Ontology Biological Process	GO:0044090	positive regulation of vacuole organization	0.906681	0.997555	-9.96682	4.69315e-05	depleted	17	0	134147
Gene Ontology Biological Process	GO:0050849	negative regulation of calcium-mediated signaling	0.906694	0.997555	-0.120896	0.886127	depleted	18	1	101681	805
Gene Ontology Biological Process	GO:0010586	miRNA metabolic process	0.906751	0.997555	-10.0209	4.44591e-05	depleted	17	0	100953
Gene Ontology Biological Process	GO:0046112	nucleobase biosynthetic process	0.906753	0.997555	-10.0335	4.39031e-05	depleted	17	0	107536
Gene Ontology Biological Process	GO:0036037	CD8-positive, alpha-beta T cell activation	0.906767	0.997555	-10.0108	4.49107e-05	depleted	17	0	103642
Gene Ontology Biological Process	GO:0031293	membrane protein intracellular domain proteolysis	0.906779	0.997555	-9.91626	4.93653e-05	depleted	16	0	66459.1
Gene Ontology Biological Process	GO:0045063	T-helper 1 cell differentiation	0.906814	0.997555	-10.012	4.48573e-05	depleted	17	0	175111
Gene Ontology Biological Process	GO:0006688	glycosphingolipid biosynthetic process	0.906817	0.997555	-9.97617	4.64948e-05	depleted	17	0	238904
Gene Ontology Biological Process	GO:0006622	protein targeting to lysosome	0.90686	0.997555	-9.99499	4.56278e-05	depleted	17	0	165838
Gene Ontology Biological Process	GO:0050727	regulation of inflammatory response	0.906862	0.997555	-0.0288511	0.971561	depleted	284	18	121633	5627, 27342, 2177, 4856, 9112, 2625, 348, 721, 2099, 2865, 3735, 4598, 5138, 66005, 81858, 84818, 114899, 284207
Gene Ontology Biological Process	GO:0001990	regulation of systemic arterial blood pressure by hormone	0.906869	0.997555	-10.9775	1.70819e-05	depleted	38	0	147985
Gene Ontology Biological Process	GO:0051767	nitric-oxide synthase biosynthetic process	0.906894	0.997555	-9.96669	4.69377e-05	depleted	17	0	175524
Gene Ontology Biological Process	GO:0051769	regulation of nitric-oxide synthase biosynthetic process	0.906894	0.997555	-9.96669	4.69377e-05	depleted	17	0	175524
Gene Ontology Biological Process	GO:0070233	negative regulation of T cell apoptotic process	0.906973	0.997555	-10.0028	4.52741e-05	depleted	17	0	116832
Gene Ontology Biological Process	GO:0043090	amino acid import	0.90704	0.997555	-9.99373	4.56855e-05	depleted	17	0	100242
Gene Ontology Biological Process	GO:0031958	corticosteroid receptor signaling pathway	0.907098	0.997555	-9.97437	4.65785e-05	depleted	17	0	160877
Gene Ontology Biological Process	GO:0042136	neurotransmitter biosynthetic process	0.907139	0.997555	-9.97627	4.64901e-05	depleted	17	0	101077
Gene Ontology Biological Process	GO:0032303	regulation of icosanoid secretion	0.907177	0.997555	-9.95164	4.76492e-05	depleted	17	0	124143
Gene Ontology Biological Process	GO:0046486	glycerolipid metabolic process	0.907185	0.997555	-0.0239667	0.976318	depleted	427	26	122591	80157, 3636, 80230, 64788, 117245, 255043, 347735, 248, 341, 348, 377, 1056, 1571, 3638, 3667, 4204, 5154, 5298, 7376, 8394, 8503, 10809, 54872, 56894, 80025, 83394
Gene Ontology Biological Process	GO:1901881	positive regulation of protein depolymerization	0.907241	0.997555	-9.96519	4.7008e-05	depleted	17	0	135279
Gene Ontology Biological Process	GO:0031649	heat generation	0.907242	0.997555	-9.97356	4.66163e-05	depleted	17	0	182768
Gene Ontology Biological Process	GO:0006103	2-oxoglutarate metabolic process	0.90725	0.997555	-9.99952	4.54218e-05	depleted	17	0	121710
Gene Ontology Biological Process	GO:2000401	regulation of lymphocyte migration	0.907255	0.997555	-11.0802	1.54143e-05	depleted	37	0	85801.3
Gene Ontology Biological Process	GO:0045603	positive regulation of endothelial cell differentiation	0.907416	0.997555	-9.89642	5.03545e-05	depleted	16	0	141102
Gene Ontology Biological Process	GO:0035024	negative regulation of Rho protein signal transduction	0.907479	0.997555	-9.9202	4.91715e-05	depleted	17	0	212685
Gene Ontology Biological Process	GO:0006576	cellular biogenic amine metabolic process	0.907491	0.997555	-0.0693885	0.932964	depleted	51	3	114045	4204, 4946, 4947
Gene Ontology Biological Process	GO:0006577	amino-acid betaine metabolic process	0.907492	0.997555	-9.97924	4.63521e-05	depleted	17	0	85929.9
Gene Ontology Biological Process	GO:0051131	chaperone-mediated protein complex assembly	0.907555	0.997555	-0.119852	0.887051	depleted	18	1	65835.8	3326
Gene Ontology Biological Process	GO:0010661	positive regulation of muscle cell apoptotic process	0.907566	0.997555	-9.94249	4.80874e-05	depleted	17	0	114581
Gene Ontology Biological Process	GO:1902043	positive regulation of extrinsic apoptotic signaling pathway via death domain receptors	0.907599	0.997555	-9.87135	5.1633e-05	depleted	17	0	216245
Gene Ontology Biological Process	GO:0014003	oligodendrocyte development	0.907623	0.997555	-11.1074	1.50004e-05	depleted	36	0	161050
Gene Ontology Biological Process	GO:0048662	negative regulation of smooth muscle cell proliferation	0.907687	0.997555	-11.0671	1.56179e-05	depleted	37	0	146479
Gene Ontology Biological Process	GO:0021542	dentate gyrus development	0.90769	0.997555	-9.88565	5.09001e-05	depleted	17	0	216997
Gene Ontology Biological Process	GO:0071871	response to epinephrine	0.907729	0.997555	-10.0778	4.2001e-05	depleted	16	0	332099
Gene Ontology Biological Process	GO:0034199	activation of protein kinase A activity	0.907743	0.997555	-9.92174	4.90954e-05	depleted	17	0	189893
Gene Ontology Biological Process	GO:0045072	regulation of interferon-gamma biosynthetic process	0.908011	0.997555	-10.1642	3.85254e-05	depleted	16	0	68992.1
Gene Ontology Biological Process	GO:0002577	regulation of antigen processing and presentation	0.908019	0.997555	-10.1822	3.78383e-05	depleted	16	0	47133.8
Gene Ontology Biological Process	GO:0001946	lymphangiogenesis	0.908081	0.997555	-9.87553	5.14175e-05	depleted	16	0	134081
Gene Ontology Biological Process	GO:0042523	positive regulation of tyrosine phosphorylation of Stat5 protein	0.908175	0.997555	-10.0494	4.32117e-05	depleted	16	0	221124
Gene Ontology Biological Process	GO:0070098	chemokine-mediated signaling pathway	0.908217	0.997555	-12.1082	5.51418e-06	depleted	80	0	108601
Gene Ontology Biological Process	GO:0061003	positive regulation of dendritic spine morphogenesis	0.908285	0.997555	-9.87612	5.13874e-05	depleted	17	0	212311
Gene Ontology Biological Process	GO:0010829	negative regulation of glucose transport	0.908294	0.997555	-10.0711	4.22842e-05	depleted	16	0	147836
Gene Ontology Biological Process	GO:0044331	cell-cell adhesion mediated by cadherin	0.908304	0.997555	-10.1734	3.81717e-05	depleted	15	0	247857
Gene Ontology Biological Process	GO:0006450	regulation of translational fidelity	0.908306	0.997555	-10.1362	3.96173e-05	depleted	16	0	59066
Gene Ontology Biological Process	GO:0032225	regulation of synaptic transmission, dopaminergic	0.908362	0.997555	-10.0822	4.1818e-05	depleted	16	0	121660
Gene Ontology Biological Process	GO:0044144	modulation of growth of symbiont involved in interaction with host	0.908402	0.997555	-10.1252	4.00592e-05	depleted	16	0	100491
Gene Ontology Biological Process	GO:0071867	response to monoamine	0.908428	0.997555	-11.0501	1.58848e-05	depleted	36	0	235904
Gene Ontology Biological Process	GO:0071869	response to catecholamine	0.908428	0.997555	-11.0501	1.58848e-05	depleted	36	0	235904
Gene Ontology Biological Process	GO:0003198	epithelial to mesenchymal transition involved in endocardial cushion formation	0.908455	0.997555	-9.88307	5.10314e-05	depleted	17	0	159991
Gene Ontology Biological Process	GO:0032693	negative regulation of interleukin-10 production	0.908488	0.997555	-10.1185	4.03273e-05	depleted	16	0	62427.3
Gene Ontology Biological Process	GO:0050775	positive regulation of dendrite morphogenesis	0.908546	0.997555	-11.1343	1.46034e-05	depleted	33	0	305069
Gene Ontology Biological Process	GO:0070242	thymocyte apoptotic process	0.908583	0.997555	-10.0274	4.41724e-05	depleted	16	0	106260
Gene Ontology Biological Process	GO:0002040	sprouting angiogenesis	0.908585	0.997555	-0.0595734	0.942166	depleted	69	4	227950	57674, 2050, 10014, 441478
Gene Ontology Biological Process	GO:0006743	ubiquinone metabolic process	0.908595	0.997555	-10.0998	4.10883e-05	depleted	16	0	69622.2
Gene Ontology Biological Process	GO:0032211	negative regulation of telomere maintenance via telomerase	0.90861	0.997555	-10.0879	4.15803e-05	depleted	16	0	127590
Gene Ontology Biological Process	GO:0002090	regulation of receptor internalization	0.908617	0.997555	-10.8744	1.89362e-05	depleted	34	0	219125
Gene Ontology Biological Process	GO:0043266	regulation of potassium ion transport	0.908626	0.997555	-12.0011	6.13771e-06	depleted	82	0	245372
Gene Ontology Biological Process	GO:1901532	regulation of hematopoietic progenitor cell differentiation	0.908662	0.997555	-10.1001	4.10766e-05	depleted	16	0	63751.2
Gene Ontology Biological Process	GO:0001774	microglial cell activation	0.908706	0.997555	-10.0873	4.16053e-05	depleted	16	0	67833.6
Gene Ontology Biological Process	GO:0043373	CD4-positive, alpha-beta T cell lineage commitment	0.908774	0.997555	-10.0787	4.19623e-05	depleted	16	0	72653
Gene Ontology Biological Process	GO:0035855	megakaryocyte development	0.908804	0.997555	-10.0632	4.26216e-05	depleted	16	0	98166.5
Gene Ontology Biological Process	GO:0048535	lymph node development	0.908837	0.997555	-10.0663	4.24857e-05	depleted	16	0	102465
Gene Ontology Biological Process	GO:0031065	positive regulation of histone deacetylation	0.9089	0.997555	-10.0649	4.25462e-05	depleted	16	0	158967
Gene Ontology Biological Process	GO:0044246	regulation of multicellular organismal metabolic process	0.908948	0.997555	-11.0658	1.56389e-05	depleted	36	0	109791
Gene Ontology Biological Process	GO:0055070	copper ion homeostasis	0.909016	0.997555	-10.0768	4.20421e-05	depleted	16	0	93757.9
Gene Ontology Biological Process	GO:0021884	forebrain neuron development	0.909091	0.997555	-11.029	1.6224e-05	depleted	31	0	421655
Gene Ontology Biological Process	GO:1903204	negative regulation of oxidative stress-induced neuron death	0.909098	0.997555	-10.0341	4.38784e-05	depleted	16	0	211631
Gene Ontology Biological Process	GO:0032816	positive regulation of natural killer cell activation	0.909115	0.997555	-10.0603	4.27429e-05	depleted	16	0	87149.1
Gene Ontology Biological Process	GO:0042448	progesterone metabolic process	0.909148	0.997555	-10.0663	4.24892e-05	depleted	16	0	123560
Gene Ontology Biological Process	GO:0050655	dermatan sulfate proteoglycan metabolic process	0.909162	0.997555	-10.0063	4.51154e-05	depleted	16	0	182387
Gene Ontology Biological Process	GO:0045494	photoreceptor cell maintenance	0.909198	0.997555	-11.0368	1.60987e-05	depleted	35	0	190005
Gene Ontology Biological Process	GO:0021889	olfactory bulb interneuron differentiation	0.909244	0.997555	-10.3758	3.11769e-05	depleted	13	0	701265
Gene Ontology Biological Process	GO:0051967	negative regulation of synaptic transmission, glutamatergic	0.909249	0.997555	-10.2117	3.67394e-05	depleted	14	0	405623
Gene Ontology Biological Process	GO:0007213	G-protein coupled acetylcholine receptor signaling pathway	0.909277	0.997555	-10.0396	4.36353e-05	depleted	16	0	200668
Gene Ontology Biological Process	GO:0046339	diacylglycerol metabolic process	0.909283	0.997555	-10.0513	4.3128e-05	depleted	16	0	78033.4
Gene Ontology Biological Process	GO:0036149	phosphatidylinositol acyl-chain remodeling	0.909331	0.997555	-10.0656	4.25182e-05	depleted	16	0	61193.4
Gene Ontology Biological Process	GO:0060412	ventricular septum morphogenesis	0.909364	0.997555	-10.9064	1.83405e-05	depleted	37	0	202458
Gene Ontology Biological Process	GO:2000193	positive regulation of fatty acid transport	0.909425	0.997555	-10.0083	4.50227e-05	depleted	16	0	102921
Gene Ontology Biological Process	GO:0060572	morphogenesis of an epithelial bud	0.90943	0.997555	-9.7657	5.73867e-05	depleted	17	0	319145
Gene Ontology Biological Process	GO:0051590	positive regulation of neurotransmitter transport	0.909448	0.997555	-9.99141	4.57918e-05	depleted	16	0	223924
Gene Ontology Biological Process	GO:0044320	cellular response to leptin stimulus	0.90945	0.997555	-10.0164	4.46632e-05	depleted	16	0	124226
Gene Ontology Biological Process	GO:0030252	growth hormone secretion	0.909491	0.997555	-9.99232	4.57499e-05	depleted	16	0	132944
Gene Ontology Biological Process	GO:0002710	negative regulation of T cell mediated immunity	0.909555	0.997555	-10.0281	4.41421e-05	depleted	16	0	95037.1
Gene Ontology Biological Process	GO:0097067	cellular response to thyroid hormone stimulus	0.909556	0.997555	-10.0078	4.5045e-05	depleted	16	0	151603
Gene Ontology Biological Process	GO:0001711	endodermal cell fate commitment	0.90958	0.997555	-9.99864	4.54618e-05	depleted	16	0	145584
Gene Ontology Biological Process	GO:0045408	regulation of interleukin-6 biosynthetic process	0.909597	0.997555	-9.97093	4.67389e-05	depleted	15	0	57218.7
Gene Ontology Biological Process	GO:0034143	regulation of toll-like receptor 4 signaling pathway	0.90967	0.997555	-10.013	4.48157e-05	depleted	16	0	94374.1
Gene Ontology Biological Process	GO:1902622	regulation of neutrophil migration	0.909745	0.997555	-11.1149	1.48893e-05	depleted	35	0	101976
Gene Ontology Biological Process	GO:0006474	N-terminal protein amino acid acetylation	0.909752	0.997555	-10.0123	4.48466e-05	depleted	16	0	85283.9
Gene Ontology Biological Process	GO:0002823	negative regulation of adaptive immune response based on somatic recombination of immune receptors built from immunoglobulin superfamily domains	0.909767	0.997555	-10.9658	1.72826e-05	depleted	35	0	101516
Gene Ontology Biological Process	GO:0000266	mitochondrial fission	0.909774	0.997555	-10.9804	1.70328e-05	depleted	36	0	179347
Gene Ontology Biological Process	GO:2000380	regulation of mesoderm development	0.90979	0.997555	-9.93583	4.84089e-05	depleted	16	0	151796
Gene Ontology Biological Process	GO:0046931	pore complex assembly	0.90981	0.997555	-10.0037	4.52302e-05	depleted	16	0	97771.9
Gene Ontology Biological Process	GO:0030033	microvillus assembly	0.909835	0.997555	-9.89625	5.03634e-05	depleted	16	0	258375
Gene Ontology Biological Process	GO:0034397	telomere localization	0.909946	0.997555	-10.0021	4.53067e-05	depleted	16	0	82665.9
Gene Ontology Biological Process	GO:0048385	regulation of retinoic acid receptor signaling pathway	0.909992	0.997555	-9.98688	4.59993e-05	depleted	16	0	172691
Gene Ontology Biological Process	GO:0046710	GDP metabolic process	0.910029	0.997555	-10.1488	3.91215e-05	depleted	14	0	331955
Gene Ontology Biological Process	GO:0048016	inositol phosphate-mediated signaling	0.910062	0.997555	-10.7919	2.05661e-05	depleted	35	0	230805
Gene Ontology Biological Process	GO:0034587	piRNA metabolic process	0.910066	0.997555	-10.005	4.51715e-05	depleted	16	0	72808.6
Gene Ontology Biological Process	GO:0035329	hippo signaling	0.910099	0.997555	-10.9985	1.67262e-05	depleted	35	0	183960
Gene Ontology Biological Process	GO:0003299	muscle hypertrophy in response to stress	0.910262	0.997555	-0.116032	0.890447	depleted	19	1	180942	23125
Gene Ontology Biological Process	GO:0014887	cardiac muscle adaptation	0.910262	0.997555	-0.116032	0.890447	depleted	19	1	180942	23125
Gene Ontology Biological Process	GO:0014898	cardiac muscle hypertrophy in response to stress	0.910262	0.997555	-0.116032	0.890447	depleted	19	1	180942	23125
Gene Ontology Biological Process	GO:0030431	sleep	0.910339	0.997555	-11.0428	1.60012e-05	depleted	35	0	110285
Gene Ontology Biological Process	GO:0055098	response to low-density lipoprotein particle	0.91035	0.997555	-9.91842	4.9259e-05	depleted	16	0	188162
Gene Ontology Biological Process	GO:0048820	hair follicle maturation	0.910354	0.997555	-9.90925	4.97129e-05	depleted	16	0	204610
Gene Ontology Biological Process	GO:0051969	regulation of transmission of nerve impulse	0.910366	0.997555	-9.92734	4.88213e-05	depleted	16	0	192097
Gene Ontology Biological Process	GO:0031223	auditory behavior	0.910367	0.997555	-10.288	3.40402e-05	depleted	13	0	518764
Gene Ontology Biological Process	GO:0010712	regulation of collagen metabolic process	0.910379	0.997555	-11.0527	1.58443e-05	depleted	35	0	80378.5
Gene Ontology Biological Process	GO:0006086	acetyl-CoA biosynthetic process from pyruvate	0.910432	0.997555	-9.90204	5.00722e-05	depleted	15	0	159104
Gene Ontology Biological Process	GO:0090330	regulation of platelet aggregation	0.91047	0.997555	-9.91131	4.96102e-05	depleted	16	0	175292
Gene Ontology Biological Process	GO:0032354	response to follicle-stimulating hormone	0.910496	0.997555	-9.91589	4.93837e-05	depleted	16	0	285105
Gene Ontology Biological Process	GO:0060795	cell fate commitment involved in formation of primary germ layer	0.910568	0.997555	-10.9958	1.67723e-05	depleted	35	0	163413
Gene Ontology Biological Process	GO:0060841	venous blood vessel development	0.910581	0.997555	-9.9176	4.92994e-05	depleted	16	0	161239
Gene Ontology Biological Process	GO:0003159	morphogenesis of an endothelium	0.910594	0.997555	-9.88838	5.07611e-05	depleted	15	0	275596
Gene Ontology Biological Process	GO:0061154	endothelial tube morphogenesis	0.910594	0.997555	-9.88838	5.07611e-05	depleted	15	0	275596
Gene Ontology Biological Process	GO:0000097	sulfur amino acid biosynthetic process	0.910598	0.997555	-9.9121	4.95711e-05	depleted	16	0	133359
Gene Ontology Biological Process	GO:0072224	metanephric glomerulus development	0.910621	0.997555	-9.88976	5.06912e-05	depleted	16	0	118010
Gene Ontology Biological Process	GO:0003091	renal water homeostasis	0.910658	0.997555	-10.9354	1.78155e-05	depleted	35	0	156633
Gene Ontology Biological Process	GO:0048070	regulation of developmental pigmentation	0.910686	0.997555	-9.88458	5.09541e-05	depleted	16	0	205806
Gene Ontology Biological Process	GO:0060413	atrial septum morphogenesis	0.910717	0.997555	-9.90072	5.01384e-05	depleted	16	0	211279
Gene Ontology Biological Process	GO:0000132	establishment of mitotic spindle orientation	0.91076	0.997555	-9.89544	5.0404e-05	depleted	16	0	193745
Gene Ontology Biological Process	GO:0021514	ventral spinal cord interneuron differentiation	0.910771	0.997555	-9.91894	4.92334e-05	depleted	16	0	165623
Gene Ontology Biological Process	GO:0048268	clathrin coat assembly	0.910786	0.997555	-9.8983	5.026e-05	depleted	16	0	136129
Gene Ontology Biological Process	GO:0050774	negative regulation of dendrite morphogenesis	0.910878	0.997555	-10.0686	4.2388e-05	depleted	15	0	310645
Gene Ontology Biological Process	GO:0009950	dorsal/ventral axis specification	0.910894	0.997555	-9.91	4.96757e-05	depleted	16	0	206915
Gene Ontology Biological Process	GO:0061298	retina vasculature development in camera-type eye	0.910903	0.997555	-9.90478	4.99353e-05	depleted	16	0	135015
Gene Ontology Biological Process	GO:0046474	glycerophospholipid biosynthetic process	0.910919	0.997555	-0.0311377	0.969342	depleted	231	14	114523	80157, 3636, 80230, 248, 377, 3667, 5154, 5298, 8394, 8503, 10809, 54872, 56894, 83394
Gene Ontology Biological Process	GO:0015791	polyol transport	0.911011	0.997555	-9.55133	7.11068e-05	depleted	11	0	74609
Gene Ontology Biological Process	GO:0044849	estrous cycle	0.911017	0.997555	-9.92088	4.91381e-05	depleted	15	0	233927
Gene Ontology Biological Process	GO:0016075	rRNA catabolic process	0.911024	0.997555	-10.1746	3.8127e-05	depleted	15	0	49003.1
Gene Ontology Biological Process	GO:0072677	eosinophil migration	0.911101	0.997555	-10.1184	4.03311e-05	depleted	15	0	93360.9
Gene Ontology Biological Process	GO:0044146	negative regulation of growth of symbiont involved in interaction with host	0.911238	0.997555	-10.1258	4.00334e-05	depleted	15	0	104914
Gene Ontology Biological Process	GO:0030730	sequestering of triglyceride	0.911327	0.997555	-10.071	4.2288e-05	depleted	15	0	97294.5
Gene Ontology Biological Process	GO:0002922	positive regulation of humoral immune response	0.911351	0.997555	-10.1092	4.07034e-05	depleted	15	0	69577.9
Gene Ontology Biological Process	GO:0006744	ubiquinone biosynthetic process	0.911366	0.997555	-10.1108	4.06384e-05	depleted	15	0	68637.8
Gene Ontology Biological Process	GO:1901663	quinone biosynthetic process	0.911366	0.997555	-10.1108	4.06384e-05	depleted	15	0	68637.8
Gene Ontology Biological Process	GO:0006101	citrate metabolic process	0.911371	0.997555	-11.0616	1.57045e-05	depleted	34	0	190035
Gene Ontology Biological Process	GO:0045684	positive regulation of epidermis development	0.911377	0.997555	-11.0412	1.60272e-05	depleted	34	0	114708
Gene Ontology Biological Process	GO:0044126	regulation of growth of symbiont in host	0.911377	0.997555	-10.1131	4.05463e-05	depleted	15	0	105706
Gene Ontology Biological Process	GO:0072283	metanephric renal vesicle morphogenesis	0.911395	0.997555	-9.86215	5.21101e-05	depleted	16	0	223287
Gene Ontology Biological Process	GO:0006000	fructose metabolic process	0.911473	0.997555	-10.1072	4.07832e-05	depleted	15	0	63872.3
Gene Ontology Biological Process	GO:0002827	positive regulation of T-helper 1 type immune response	0.911495	0.997555	-10.0992	4.11132e-05	depleted	15	0	157417
Gene Ontology Biological Process	GO:0009312	oligosaccharide biosynthetic process	0.911557	0.997555	-10.0877	4.15874e-05	depleted	15	0	120918
Gene Ontology Biological Process	GO:0007216	G-protein coupled glutamate receptor signaling pathway	0.91161	0.997555	-10.0615	4.26932e-05	depleted	14	0	442704
Gene Ontology Biological Process	GO:0042417	dopamine metabolic process	0.911768	0.997555	-10.9384	1.77623e-05	depleted	34	0	192339
Gene Ontology Biological Process	GO:0022010	central nervous system myelination	0.911802	0.997555	-10.2025	3.70779e-05	depleted	14	0	263572
Gene Ontology Biological Process	GO:0032291	axon ensheathment in central nervous system	0.911802	0.997555	-10.2025	3.70779e-05	depleted	14	0	263572
Gene Ontology Biological Process	GO:1990542	mitochondrial transmembrane transport	0.911836	0.997555	-12.1286	5.40281e-06	depleted	75	0	65485.2
Gene Ontology Biological Process	GO:0032604	granulocyte macrophage colony-stimulating factor production	0.911836	0.997555	-10.0666	4.24734e-05	depleted	15	0	128995
Gene Ontology Biological Process	GO:0032645	regulation of granulocyte macrophage colony-stimulating factor production	0.911836	0.997555	-10.0666	4.24734e-05	depleted	15	0	128995
Gene Ontology Biological Process	GO:0002295	T-helper cell lineage commitment	0.911844	0.997555	-10.0595	4.27789e-05	depleted	15	0	76187.6
Gene Ontology Biological Process	GO:0043101	purine-containing compound salvage	0.911868	0.997555	-10.0437	4.34605e-05	depleted	15	0	118640
Gene Ontology Biological Process	GO:0032695	negative regulation of interleukin-12 production	0.91188	0.997555	-10.0694	4.23546e-05	depleted	15	0	79930.1
Gene Ontology Biological Process	GO:0034349	glial cell apoptotic process	0.911884	0.997555	-10.0532	4.3048e-05	depleted	15	0	88769.9
Gene Ontology Biological Process	GO:1902187	negative regulation of viral release from host cell	0.911921	0.997555	-10.066	4.25005e-05	depleted	15	0	66590.3
Gene Ontology Biological Process	GO:1903829	positive regulation of cellular protein localization	0.91196	0.997555	-0.0241539	0.976135	depleted	374	23	127807	55959, 57506, 81620, 207, 999, 1072, 2932, 3326, 3965, 4946, 4947, 5174, 7205, 7534, 8536, 10075, 25999, 54828, 55135, 80279, 90506, 116534, 285966
Gene Ontology Biological Process	GO:1902259	regulation of delayed rectifier potassium channel activity	0.912006	0.997555	-10.0351	4.38335e-05	depleted	15	0	185236
Gene Ontology Biological Process	GO:0007351	tripartite regional subdivision	0.91206	0.997555	-9.99816	4.54834e-05	depleted	15	0	171069
Gene Ontology Biological Process	GO:0008595	anterior/posterior axis specification, embryo	0.91206	0.997555	-9.99816	4.54834e-05	depleted	15	0	171069
Gene Ontology Biological Process	GO:0055022	negative regulation of cardiac muscle tissue growth	0.912094	0.997555	-9.9638	4.70737e-05	depleted	15	0	201075
Gene Ontology Biological Process	GO:0061117	negative regulation of heart growth	0.912094	0.997555	-9.9638	4.70737e-05	depleted	15	0	201075
Gene Ontology Biological Process	GO:0048569	post-embryonic animal organ development	0.912114	0.997555	-10.0026	4.52839e-05	depleted	15	0	159946
Gene Ontology Biological Process	GO:0015865	purine nucleotide transport	0.912128	0.997555	-10.0327	4.39414e-05	depleted	15	0	99974.4
Gene Ontology Biological Process	GO:0071868	cellular response to monoamine stimulus	0.912195	0.997555	-11.062	1.56971e-05	depleted	33	0	216198
Gene Ontology Biological Process	GO:0071870	cellular response to catecholamine stimulus	0.912195	0.997555	-11.062	1.56971e-05	depleted	33	0	216198
Gene Ontology Biological Process	GO:0006750	glutathione biosynthetic process	0.912211	0.997555	-10.053	4.30549e-05	depleted	15	0	97009.7
Gene Ontology Biological Process	GO:0016486	peptide hormone processing	0.912256	0.997555	-10.9581	1.74172e-05	depleted	34	0	155293
Gene Ontology Biological Process	GO:0050931	pigment cell differentiation	0.912258	0.997555	-10.9319	1.78786e-05	depleted	34	0	273504
Gene Ontology Biological Process	GO:0072109	glomerular mesangium development	0.91229	0.997555	-9.98881	4.59107e-05	depleted	15	0	119648
Gene Ontology Biological Process	GO:0071850	mitotic cell cycle arrest	0.912315	0.997555	-10.1848	3.77379e-05	depleted	14	0	263232
Gene Ontology Biological Process	GO:0001573	ganglioside metabolic process	0.912329	0.997555	-10.0218	4.44223e-05	depleted	15	0	132293
Gene Ontology Biological Process	GO:0043371	negative regulation of CD4-positive, alpha-beta T cell differentiation	0.912333	0.997555	-9.98112	4.62654e-05	depleted	15	0	170540
Gene Ontology Biological Process	GO:0048566	embryonic digestive tract development	0.91244	0.997555	-10.912	1.8238e-05	depleted	34	0	235758
Gene Ontology Biological Process	GO:0050651	dermatan sulfate proteoglycan biosynthetic process	0.912488	0.997555	-9.97251	4.66651e-05	depleted	15	0	193623
Gene Ontology Biological Process	GO:0090128	regulation of synapse maturation	0.912497	0.997555	-10.2672	3.47543e-05	depleted	13	0	430628
Gene Ontology Biological Process	GO:0032305	positive regulation of icosanoid secretion	0.912534	0.997555	-9.98579	4.60498e-05	depleted	15	0	108389
Gene Ontology Biological Process	GO:0043092	L-amino acid import	0.912545	0.997555	-9.99793	4.5494e-05	depleted	15	0	102393
Gene Ontology Biological Process	GO:0090141	positive regulation of mitochondrial fission	0.912615	0.997555	-9.98541	4.60673e-05	depleted	15	0	177498
Gene Ontology Biological Process	GO:0042921	glucocorticoid receptor signaling pathway	0.912627	0.997555	-9.97514	4.65426e-05	depleted	15	0	168595
Gene Ontology Biological Process	GO:0015732	prostaglandin transport	0.912664	0.997555	-9.95543	4.7469e-05	depleted	15	0	130069
Gene Ontology Biological Process	GO:0090220	chromosome localization to nuclear envelope involved in homologous chromosome segregation	0.912727	0.997555	-10.0077	4.50503e-05	depleted	15	0	79934.6
Gene Ontology Biological Process	GO:0060632	regulation of microtubule-based movement	0.912739	0.997555	-0.112978	0.893171	depleted	18	1	90083.7	254263
Gene Ontology Biological Process	GO:0043268	positive regulation of potassium ion transport	0.912833	0.997555	-10.9199	1.8095e-05	depleted	34	0	211165
Gene Ontology Biological Process	GO:0097154	GABAergic neuron differentiation	0.912836	0.997555	-9.98467	4.61014e-05	depleted	15	0	139578
Gene Ontology Biological Process	GO:0055075	potassium ion homeostasis	0.912861	0.997555	-10.0019	4.53128e-05	depleted	15	0	199402
Gene Ontology Biological Process	GO:0030949	positive regulation of vascular endothelial growth factor receptor signaling pathway	0.912953	0.997555	-9.92085	4.91392e-05	depleted	15	0	156596
Gene Ontology Biological Process	GO:1905208	negative regulation of cardiocyte differentiation	0.912964	0.997555	-9.93516	4.84413e-05	depleted	15	0	174051
Gene Ontology Biological Process	GO:0099068	postsynapse assembly	0.913023	0.997555	-10.4162	2.99443e-05	depleted	12	0	665549
Gene Ontology Biological Process	GO:0060347	heart trabecula formation	0.913103	0.997555	-9.94009	4.82031e-05	depleted	15	0	124423
Gene Ontology Biological Process	GO:0032495	response to muramyl dipeptide	0.913158	0.997555	-9.9723	4.66749e-05	depleted	15	0	138601
Gene Ontology Biological Process	GO:0030889	negative regulation of B cell proliferation	0.91319	0.997555	-9.93373	4.85106e-05	depleted	15	0	135838
Gene Ontology Biological Process	GO:0061339	establishment or maintenance of monopolar cell polarity	0.913226	0.997555	-9.8637	5.20296e-05	depleted	14	0	102045
Gene Ontology Biological Process	GO:0042074	cell migration involved in gastrulation	0.913244	0.997555	-9.93252	4.85692e-05	depleted	15	0	146830
Gene Ontology Biological Process	GO:0072673	lamellipodium morphogenesis	0.913281	0.997555	-9.92272	4.90474e-05	depleted	15	0	133292
Gene Ontology Biological Process	GO:0034390	smooth muscle cell apoptotic process	0.9134	0.997555	-9.8983	5.026e-05	depleted	15	0	152406
Gene Ontology Biological Process	GO:0034391	regulation of smooth muscle cell apoptotic process	0.9134	0.997555	-9.8983	5.026e-05	depleted	15	0	152406
Gene Ontology Biological Process	GO:1903672	positive regulation of sprouting angiogenesis	0.913413	0.997555	-9.83681	5.34477e-05	depleted	13	0	136348
Gene Ontology Biological Process	GO:0016074	snoRNA metabolic process	0.913435	0.997555	-10.2178	3.65151e-05	depleted	14	0	75654.1
Gene Ontology Biological Process	GO:0006999	nuclear pore organization	0.913584	0.997555	-9.94956	4.77484e-05	depleted	15	0	125532
Gene Ontology Biological Process	GO:0090022	regulation of neutrophil chemotaxis	0.913629	0.997555	-11.1154	1.48815e-05	depleted	32	0	105870
Gene Ontology Biological Process	GO:2000269	regulation of fibroblast apoptotic process	0.913676	0.997555	-9.92289	4.90395e-05	depleted	15	0	169196
Gene Ontology Biological Process	GO:0044804	nucleophagy	0.913699	0.997555	-10.1502	3.90664e-05	depleted	14	0	71487.4
Gene Ontology Biological Process	GO:0072310	glomerular epithelial cell development	0.9137	0.997555	-9.95989	4.7258e-05	depleted	13	0	236229
Gene Ontology Biological Process	GO:0099622	cardiac muscle cell membrane repolarization	0.913756	0.997555	-10.9642	1.73112e-05	depleted	33	0	192387
Gene Ontology Biological Process	GO:0071880	adenylate cyclase-activating adrenergic receptor signaling pathway	0.913796	0.997555	-10.0094	4.49762e-05	depleted	14	0	368563
Gene Ontology Biological Process	GO:0021535	cell migration in hindbrain	0.91381	0.997555	-10.0468	4.33235e-05	depleted	14	0	384072
Gene Ontology Biological Process	GO:1903859	regulation of dendrite extension	0.913859	0.997555	-0.111311	0.89466	depleted	19	1	303276	57154
Gene Ontology Biological Process	GO:0090036	regulation of protein kinase C signaling	0.913899	0.997555	-9.85421	5.25257e-05	depleted	15	0	170777
Gene Ontology Biological Process	GO:1901661	quinone metabolic process	0.913938	0.997555	-11.081	1.54028e-05	depleted	32	0	74023.6
Gene Ontology Biological Process	GO:0014911	positive regulation of smooth muscle cell migration	0.913954	0.997555	-10.9266	1.7974e-05	depleted	32	0	203524
Gene Ontology Biological Process	GO:0031577	spindle checkpoint	0.913987	0.997555	-0.0788007	0.924224	depleted	36	2	111018	81620, 699
Gene Ontology Biological Process	GO:0051589	negative regulation of neurotransmitter transport	0.91399	0.997555	-9.8495	5.27738e-05	depleted	15	0	248992
Gene Ontology Biological Process	GO:0071428	rRNA-containing ribonucleoprotein complex export from nucleus	0.914055	0.997555	-10.1369	3.95914e-05	depleted	14	0	67482.4
Gene Ontology Biological Process	GO:0002523	leukocyte migration involved in inflammatory response	0.914096	0.997555	-10.1667	3.84301e-05	depleted	14	0	43153.6
Gene Ontology Biological Process	GO:0003170	heart valve development	0.914136	0.997555	-0.0784854	0.924516	depleted	39	2	179314	2625, 6662
Gene Ontology Biological Process	GO:0000281	mitotic cytokinesis	0.914143	0.997555	-0.0787142	0.924304	depleted	36	2	114023	29127, 116840
Gene Ontology Biological Process	GO:0010919	regulation of inositol phosphate biosynthetic process	0.914149	0.997555	-9.85867	5.22917e-05	depleted	15	0	153944
Gene Ontology Biological Process	GO:0090153	regulation of sphingolipid biosynthetic process	0.914158	0.997555	-10.1226	4.01625e-05	depleted	14	0	59724.9
Gene Ontology Biological Process	GO:1905038	regulation of membrane lipid metabolic process	0.914158	0.997555	-10.1226	4.01625e-05	depleted	14	0	59724.9
Gene Ontology Biological Process	GO:2000303	regulation of ceramide biosynthetic process	0.914158	0.997555	-10.1226	4.01625e-05	depleted	14	0	59724.9
Gene Ontology Biological Process	GO:0019377	glycolipid catabolic process	0.914213	0.997555	-10.1419	3.93952e-05	depleted	14	0	120593
Gene Ontology Biological Process	GO:1902742	apoptotic process involved in development	0.914254	0.997555	-11.0985	1.51351e-05	depleted	30	0	256066
Gene Ontology Biological Process	GO:0050961	detection of temperature stimulus involved in sensory perception	0.914256	0.997555	-10.1239	4.01109e-05	depleted	14	0	144266
Gene Ontology Biological Process	GO:0050965	detection of temperature stimulus involved in sensory perception of pain	0.914256	0.997555	-10.1239	4.01109e-05	depleted	14	0	144266
Gene Ontology Biological Process	GO:0044130	negative regulation of growth of symbiont in host	0.914312	0.997555	-10.1129	4.05525e-05	depleted	14	0	110817
Gene Ontology Biological Process	GO:0003156	regulation of animal organ formation	0.914384	0.997555	-10.8756	1.89144e-05	depleted	33	0	246877
Gene Ontology Biological Process	GO:0042755	eating behavior	0.914431	0.997555	-11.0002	1.66976e-05	depleted	32	0	120391
Gene Ontology Biological Process	GO:0050860	negative regulation of T cell receptor signaling pathway	0.914445	0.997555	-0.1108	0.895118	depleted	18	1	98838.9	29085
Gene Ontology Biological Process	GO:0006677	glycosylceramide metabolic process	0.914548	0.997555	-10.0634	4.26088e-05	depleted	14	0	185503
Gene Ontology Biological Process	GO:0006646	phosphatidylethanolamine biosynthetic process	0.914602	0.997555	-10.0967	4.1214e-05	depleted	14	0	88606.2
Gene Ontology Biological Process	GO:0051917	regulation of fibrinolysis	0.914634	0.997555	-10.0884	4.1559e-05	depleted	14	0	75771.8
Gene Ontology Biological Process	GO:0036109	alpha-linolenic acid metabolic process	0.914647	0.997555	-9.96387	4.70701e-05	depleted	13	0	53424.5
Gene Ontology Biological Process	GO:0002320	lymphoid progenitor cell differentiation	0.914669	0.997555	-0.110367	0.895505	depleted	19	1	136124	2625
Gene Ontology Biological Process	GO:0000722	telomere maintenance via recombination	0.914709	0.997555	-0.0781875	0.924791	depleted	36	2	104481	2072, 5424
Gene Ontology Biological Process	GO:0045618	positive regulation of keratinocyte differentiation	0.914762	0.997555	-10.0641	4.25819e-05	depleted	14	0	86264.1
Gene Ontology Biological Process	GO:0031272	regulation of pseudopodium assembly	0.914796	0.997555	-10.045	4.3403e-05	depleted	14	0	79833.5
Gene Ontology Biological Process	GO:0050930	induction of positive chemotaxis	0.914858	0.997555	-9.98983	4.5864e-05	depleted	14	0	170892
Gene Ontology Biological Process	GO:0006957	complement activation, alternative pathway	0.914881	0.997555	-10.0641	4.25829e-05	depleted	14	0	67361.4
Gene Ontology Biological Process	GO:0021522	spinal cord motor neuron differentiation	0.914927	0.997555	-10.9313	1.78898e-05	depleted	32	0	223624
Gene Ontology Biological Process	GO:0048149	behavioral response to ethanol	0.91499	0.997555	-9.98189	4.62297e-05	depleted	14	0	146768
Gene Ontology Biological Process	GO:0015868	purine ribonucleotide transport	0.914996	0.997555	-10.0395	4.36431e-05	depleted	14	0	101493
Gene Ontology Biological Process	GO:0030513	positive regulation of BMP signaling pathway	0.915019	0.997555	-10.9155	1.81745e-05	depleted	32	0	152408
Gene Ontology Biological Process	GO:0060080	inhibitory postsynaptic potential	0.915046	0.997555	-10.0315	4.39942e-05	depleted	14	0	217631
Gene Ontology Biological Process	GO:0042754	negative regulation of circadian rhythm	0.915052	0.997555	-10.0576	4.28591e-05	depleted	14	0	74734
Gene Ontology Biological Process	GO:0010893	positive regulation of steroid biosynthetic process	0.915055	0.997555	-10.0581	4.28385e-05	depleted	14	0	149195
Gene Ontology Biological Process	GO:0001963	synaptic transmission, dopaminergic	0.915075	0.997555	-11.0967	1.51616e-05	depleted	31	0	113672
Gene Ontology Biological Process	GO:0043518	negative regulation of DNA damage response, signal transduction by p53 class mediator	0.915085	0.997555	-10.0317	4.3985e-05	depleted	14	0	91082.8
Gene Ontology Biological Process	GO:0007501	mesodermal cell fate specification	0.915127	0.997555	-9.98172	4.62374e-05	depleted	14	0	158247
Gene Ontology Biological Process	GO:0010934	macrophage cytokine production	0.915136	0.997555	-10.012	4.48569e-05	depleted	14	0	181562
Gene Ontology Biological Process	GO:2000479	regulation of cAMP-dependent protein kinase activity	0.915137	0.997555	-9.99025	4.58447e-05	depleted	14	0	264579
Gene Ontology Biological Process	GO:0051382	kinetochore assembly	0.915166	0.997555	-10.0291	4.40976e-05	depleted	14	0	131299
Gene Ontology Biological Process	GO:0045623	negative regulation of T-helper cell differentiation	0.915167	0.997555	-9.99043	4.58364e-05	depleted	14	0	170226
Gene Ontology Biological Process	GO:0017014	protein nitrosylation	0.915172	0.997555	-10.2675	3.47445e-05	depleted	12	0	313345
Gene Ontology Biological Process	GO:0018119	peptidyl-cysteine S-nitrosylation	0.915172	0.997555	-10.2675	3.47445e-05	depleted	12	0	313345
Gene Ontology Biological Process	GO:0048291	isotype switching to IgG isotypes	0.915236	0.997555	-10.0382	4.36981e-05	depleted	14	0	84423.7
Gene Ontology Biological Process	GO:0042953	lipoprotein transport	0.915274	0.997555	-9.95031	4.77128e-05	depleted	14	0	210921
Gene Ontology Biological Process	GO:0044872	lipoprotein localization	0.915274	0.997555	-9.95031	4.77128e-05	depleted	14	0	210921
Gene Ontology Biological Process	GO:0032274	gonadotropin secretion	0.915308	0.997555	-9.95228	4.76188e-05	depleted	14	0	184060
Gene Ontology Biological Process	GO:0072531	pyrimidine-containing compound transmembrane transport	0.915313	0.997555	-10.0152	4.47137e-05	depleted	14	0	97445.5
Gene Ontology Biological Process	GO:0090313	regulation of protein targeting to membrane	0.915337	0.997555	-0.07778	0.925168	depleted	34	2	105665	5174, 285966
Gene Ontology Biological Process	GO:0046541	saliva secretion	0.915348	0.997555	-9.97781	4.64185e-05	depleted	14	0	197681
Gene Ontology Biological Process	GO:1901018	positive regulation of potassium ion transmembrane transporter activity	0.915368	0.997555	-10.0223	4.43972e-05	depleted	14	0	157247
Gene Ontology Biological Process	GO:0006851	mitochondrial calcium ion transport	0.915404	0.997555	-9.9929	4.57235e-05	depleted	14	0	110635
Gene Ontology Biological Process	GO:0001325	formation of extrachromosomal circular DNA	0.915426	0.997555	-9.99487	4.56336e-05	depleted	14	0	103133
Gene Ontology Biological Process	GO:0090656	t-circle formation	0.915426	0.997555	-9.99487	4.56336e-05	depleted	14	0	103133
Gene Ontology Biological Process	GO:0090737	telomere maintenance via telomere trimming	0.915426	0.997555	-9.99487	4.56336e-05	depleted	14	0	103133
Gene Ontology Biological Process	GO:0035930	corticosteroid hormone secretion	0.915426	0.997555	-9.9502	4.77182e-05	depleted	14	0	156536
Gene Ontology Biological Process	GO:2000846	regulation of corticosteroid hormone secretion	0.915426	0.997555	-9.9502	4.77182e-05	depleted	14	0	156536
Gene Ontology Biological Process	GO:0089711	L-glutamate transmembrane transport	0.915439	0.997555	-9.97116	4.67283e-05	depleted	14	0	121525
Gene Ontology Biological Process	GO:0072498	embryonic skeletal joint development	0.915453	0.997555	-9.94589	4.79242e-05	depleted	14	0	193640
Gene Ontology Biological Process	GO:0006568	tryptophan metabolic process	0.915484	0.997555	-10.0148	4.47339e-05	depleted	14	0	101244
Gene Ontology Biological Process	GO:0051247	positive regulation of protein metabolic process	0.915485	0.997555	-0.0118611	0.988209	depleted	1516	95	137203	23142, 1453, 9112, 9283, 54998, 55532, 595, 863, 994, 2013, 2625, 5524, 7786, 23552, 55004, 57506, 79142, 81669, 84922, 92, 207, 348, 602, 672, 805, 1072, 1786, 1855, 2099, 2801, 2932, 3191, 3276, 3297, 3326, 3446, 3735, 3965, 4101, 4204, 4869, 4946, 4947, 5062, 5154, 5335, 5605, 5693, 5694, 5713, 5720, 5721, 5747, 6188, 6662, 6872, 7314, 7316, 7335, 7376, 7494, 8536, 8558, 8726, 9244, 9612, 9618, 9810, 9894, 10016, 10152, 10188, 10193, 10524, 10769, 11047, 11331, 23162, 23787, 25999, 27338, 28958, 51160, 55848, 55908, 57154, 79444, 80279, 83734, 84271, 85453, 114881, 200958, 221927, 285489
Gene Ontology Biological Process	GO:0007171	activation of transmembrane receptor protein tyrosine kinase activity	0.915514	0.997555	-10.1453	3.9262e-05	depleted	13	0	464885
Gene Ontology Biological Process	GO:2000001	regulation of DNA damage checkpoint	0.915526	0.997555	-9.98457	4.61059e-05	depleted	14	0	102621
Gene Ontology Biological Process	GO:0046459	short-chain fatty acid metabolic process	0.915535	0.997555	-10.0053	4.51595e-05	depleted	14	0	210649
Gene Ontology Biological Process	GO:0034122	negative regulation of toll-like receptor signaling pathway	0.915578	0.997555	-11.0287	1.62296e-05	depleted	31	0	110424
Gene Ontology Biological Process	GO:0003214	cardiac left ventricle morphogenesis	0.915579	0.997555	-9.92225	4.90708e-05	depleted	14	0	206451
Gene Ontology Biological Process	GO:0003085	negative regulation of systemic arterial blood pressure	0.915623	0.997555	-9.95706	4.73917e-05	depleted	14	0	149451
Gene Ontology Biological Process	GO:0042711	maternal behavior	0.915661	0.997555	-9.90267	5.00409e-05	depleted	14	0	294960
Gene Ontology Biological Process	GO:0060746	parental behavior	0.915661	0.997555	-9.90267	5.00409e-05	depleted	14	0	294960
Gene Ontology Biological Process	GO:0045141	meiotic telomere clustering	0.915678	0.997555	-10.004	4.52172e-05	depleted	14	0	82828.5
Gene Ontology Biological Process	GO:0034616	response to laminar fluid shear stress	0.915695	0.997555	-9.9614	4.71864e-05	depleted	14	0	217993
Gene Ontology Biological Process	GO:0035112	genitalia morphogenesis	0.915749	0.997555	-9.9327	4.85603e-05	depleted	14	0	242228
Gene Ontology Biological Process	GO:0051446	positive regulation of meiotic cell cycle	0.915754	0.997555	-9.97697	4.64575e-05	depleted	14	0	196175
Gene Ontology Biological Process	GO:0043368	positive T cell selection	0.91576	0.997555	-10.9963	1.67642e-05	depleted	31	0	117942
Gene Ontology Biological Process	GO:0006684	sphingomyelin metabolic process	0.915774	0.997555	-9.99466	4.56429e-05	depleted	14	0	98437.2
Gene Ontology Biological Process	GO:1900115	extracellular regulation of signal transduction	0.915797	0.997555	-9.94501	4.79663e-05	depleted	14	0	161311
Gene Ontology Biological Process	GO:1900116	extracellular negative regulation of signal transduction	0.915797	0.997555	-9.94501	4.79663e-05	depleted	14	0	161311
Gene Ontology Biological Process	GO:0021527	spinal cord association neuron differentiation	0.915827	0.997555	-9.93053	4.86661e-05	depleted	14	0	89261.1
Gene Ontology Biological Process	GO:0019835	cytolysis	0.91594	0.997555	-11.0309	1.61938e-05	depleted	31	0	75375.5
Gene Ontology Biological Process	GO:0050855	regulation of B cell receptor signaling pathway	0.915966	0.997555	-9.93307	4.85425e-05	depleted	14	0	172888
Gene Ontology Biological Process	GO:0043508	negative regulation of JUN kinase activity	0.915996	0.997555	-9.96324	4.70999e-05	depleted	14	0	101822
Gene Ontology Biological Process	GO:0097531	mast cell migration	0.916	0.997555	-9.94804	4.78212e-05	depleted	14	0	133337
Gene Ontology Biological Process	GO:0046629	gamma-delta T cell activation	0.916097	0.997555	-9.98598	4.60408e-05	depleted	14	0	71516.3
Gene Ontology Biological Process	GO:0061162	establishment of monopolar cell polarity	0.916136	0.997555	-9.85522	5.24726e-05	depleted	13	0	105752
Gene Ontology Biological Process	GO:0060973	cell migration involved in heart development	0.916152	0.997555	-9.93172	4.86082e-05	depleted	14	0	131619
Gene Ontology Biological Process	GO:1901160	primary amino compound metabolic process	0.916223	0.997555	-9.93347	4.85229e-05	depleted	14	0	204381
Gene Ontology Biological Process	GO:0033151	V(D)J recombination	0.916335	0.997555	-9.91363	4.94955e-05	depleted	14	0	208853
Gene Ontology Biological Process	GO:0000038	very long-chain fatty acid metabolic process	0.916336	0.997555	-11.0327	1.61642e-05	depleted	29	0	147363
Gene Ontology Biological Process	GO:0071624	positive regulation of granulocyte chemotaxis	0.916392	0.997555	-11.12	1.48124e-05	depleted	30	0	63059.9
Gene Ontology Biological Process	GO:0071872	cellular response to epinephrine stimulus	0.916392	0.997555	-10.1142	4.05001e-05	depleted	13	0	304276
Gene Ontology Biological Process	GO:1901017	negative regulation of potassium ion transmembrane transporter activity	0.916407	0.997555	-9.9384	4.82843e-05	depleted	14	0	238235
Gene Ontology Biological Process	GO:0031280	negative regulation of cyclase activity	0.916469	0.997555	-11.0769	1.54658e-05	depleted	30	0	137197
Gene Ontology Biological Process	GO:0060579	ventral spinal cord interneuron fate commitment	0.916493	0.997555	-9.91605	4.93757e-05	depleted	14	0	176401
Gene Ontology Biological Process	GO:0060581	cell fate commitment involved in pattern specification	0.916493	0.997555	-9.91605	4.93757e-05	depleted	14	0	176401
Gene Ontology Biological Process	GO:0007205	protein kinase C-activating G-protein coupled receptor signaling pathway	0.916523	0.997555	-10.9071	1.8328e-05	depleted	29	0	216054
Gene Ontology Biological Process	GO:0051450	myoblast proliferation	0.916531	0.997555	-9.92224	4.90709e-05	depleted	14	0	132242
Gene Ontology Biological Process	GO:0006099	tricarboxylic acid cycle	0.916574	0.997555	-11.0755	1.54878e-05	depleted	30	0	191065
Gene Ontology Biological Process	GO:1902624	positive regulation of neutrophil migration	0.916611	0.997555	-11.1006	1.51035e-05	depleted	30	0	66648.2
Gene Ontology Biological Process	GO:0002701	negative regulation of production of molecular mediator of immune response	0.916691	0.997555	-11.0741	1.55093e-05	depleted	30	0	116246
Gene Ontology Biological Process	GO:0060317	cardiac epithelial to mesenchymal transition	0.916752	0.997555	-10.8462	1.94782e-05	depleted	31	0	160561
Gene Ontology Biological Process	GO:0043650	dicarboxylic acid biosynthetic process	0.916756	0.997555	-9.88037	5.11696e-05	depleted	14	0	190852
Gene Ontology Biological Process	GO:0050869	negative regulation of B cell activation	0.916767	0.997555	-10.8936	1.85763e-05	depleted	30	0	157934
Gene Ontology Biological Process	GO:0035810	positive regulation of urine volume	0.916808	0.997555	-9.93919	4.82464e-05	depleted	13	0	141034
Gene Ontology Biological Process	GO:0072525	pyridine-containing compound biosynthetic process	0.916817	0.997555	-0.0765567	0.9263	depleted	33	2	157688	128240, 554235
Gene Ontology Biological Process	GO:1903523	negative regulation of blood circulation	0.91683	0.997555	-10.984	1.69715e-05	depleted	30	0	200671
Gene Ontology Biological Process	GO:1901386	negative regulation of voltage-gated calcium channel activity	0.91691	0.997555	-10.1348	3.96739e-05	depleted	13	0	87356.4
Gene Ontology Biological Process	GO:0046851	negative regulation of bone remodeling	0.916929	0.997555	-9.88173	5.10997e-05	depleted	14	0	136565
Gene Ontology Biological Process	GO:0007183	SMAD protein complex assembly	0.916933	0.997555	-9.82756	5.39445e-05	depleted	14	0	203450
Gene Ontology Biological Process	GO:0033033	negative regulation of myeloid cell apoptotic process	0.916944	0.997555	-10.1364	3.96121e-05	depleted	13	0	89607
Gene Ontology Biological Process	GO:0046325	negative regulation of glucose import	0.916947	0.997555	-10.1105	4.06518e-05	depleted	13	0	143532
Gene Ontology Biological Process	GO:0048521	negative regulation of behavior	0.916955	0.997555	-10.1424	3.93744e-05	depleted	13	0	207194
Gene Ontology Biological Process	GO:1904738	vascular associated smooth muscle cell migration	0.916982	0.997555	-9.87156	5.16223e-05	depleted	14	0	163400
Gene Ontology Biological Process	GO:1904752	regulation of vascular associated smooth muscle cell migration	0.916982	0.997555	-9.87156	5.16223e-05	depleted	14	0	163400
Gene Ontology Biological Process	GO:1900424	regulation of defense response to bacterium	0.916989	0.997555	-10.1634	3.85554e-05	depleted	13	0	149399
Gene Ontology Biological Process	GO:0010310	regulation of hydrogen peroxide metabolic process	0.917052	0.997555	-10.1736	3.81641e-05	depleted	13	0	51343
Gene Ontology Biological Process	GO:0031282	regulation of guanylate cyclase activity	0.917083	0.997555	-10.1512	3.90309e-05	depleted	13	0	64583.1
Gene Ontology Biological Process	GO:0048730	epidermis morphogenesis	0.917116	0.997555	-10.9986	1.67244e-05	depleted	30	0	218663
Gene Ontology Biological Process	GO:0090192	regulation of glomerulus development	0.917198	0.997555	-9.84132	5.32068e-05	depleted	14	0	164414
Gene Ontology Biological Process	GO:0032965	regulation of collagen biosynthetic process	0.917202	0.997555	-11.0437	1.59878e-05	depleted	30	0	75700.3
Gene Ontology Biological Process	GO:0048665	neuron fate specification	0.917228	0.997555	-10.9519	1.75241e-05	depleted	30	0	211697
Gene Ontology Biological Process	GO:2000316	regulation of T-helper 17 type immune response	0.917277	0.997555	-10.0985	4.11432e-05	depleted	13	0	87123.2
Gene Ontology Biological Process	GO:0010002	cardioblast differentiation	0.917283	0.997555	-0.106948	0.898573	depleted	19	1	259120	6909
Gene Ontology Biological Process	GO:0014854	response to inactivity	0.917289	0.997555	-10.1259	4.00298e-05	depleted	13	0	187500
Gene Ontology Biological Process	GO:0045622	regulation of T-helper cell differentiation	0.917295	0.997555	-11.0136	1.64754e-05	depleted	30	0	141842
Gene Ontology Biological Process	GO:0045986	negative regulation of smooth muscle contraction	0.917319	0.997555	-9.83561	5.35115e-05	depleted	14	0	252219
Gene Ontology Biological Process	GO:0046514	ceramide catabolic process	0.917334	0.997555	-10.1331	3.97418e-05	depleted	13	0	128128
Gene Ontology Biological Process	GO:0033540	fatty acid beta-oxidation using acyl-CoA oxidase	0.917351	0.997555	-10.1235	4.01253e-05	depleted	13	0	75985.6
Gene Ontology Biological Process	GO:0042761	very long-chain fatty acid biosynthetic process	0.917361	0.997555	-9.90423	4.99627e-05	depleted	12	0	201129
Gene Ontology Biological Process	GO:0034142	toll-like receptor 4 signaling pathway	0.917399	0.997555	-11.0187	1.63928e-05	depleted	30	0	161607
Gene Ontology Biological Process	GO:0009072	aromatic amino acid family metabolic process	0.917402	0.997555	-11.0057	1.66063e-05	depleted	30	0	104714
Gene Ontology Biological Process	GO:0045683	negative regulation of epidermis development	0.91745	0.997555	-0.10718	0.898364	depleted	17	1	133968	79977
Gene Ontology Biological Process	GO:1903350	response to dopamine	0.917491	0.997555	-10.0796	4.19277e-05	depleted	13	0	141564
Gene Ontology Biological Process	GO:1903351	cellular response to dopamine	0.917491	0.997555	-10.0796	4.19277e-05	depleted	13	0	141564
Gene Ontology Biological Process	GO:0022404	molting cycle process	0.9175	0.997555	-0.0479129	0.953217	depleted	89	5	164848	3911, 2778, 5154, 6662, 9855
Gene Ontology Biological Process	GO:0022405	hair cycle process	0.9175	0.997555	-0.0479129	0.953217	depleted	89	5	164848	3911, 2778, 5154, 6662, 9855
Gene Ontology Biological Process	GO:1903019	negative regulation of glycoprotein metabolic process	0.917558	0.997555	-10.1237	4.0119e-05	depleted	13	0	60472.5
Gene Ontology Biological Process	GO:0002674	negative regulation of acute inflammatory response	0.91764	0.997555	-10.0387	4.3677e-05	depleted	13	0	117471
Gene Ontology Biological Process	GO:1901890	positive regulation of cell junction assembly	0.917658	0.997555	-0.0784007	0.924594	depleted	30	2	220155	6093, 1072
Gene Ontology Biological Process	GO:0006878	cellular copper ion homeostasis	0.917663	0.997555	-10.1056	4.08509e-05	depleted	13	0	91565.8
Gene Ontology Biological Process	GO:0060306	regulation of membrane repolarization	0.917676	0.997555	-10.9619	1.7351e-05	depleted	30	0	194975
Gene Ontology Biological Process	GO:0071025	RNA surveillance	0.917685	0.997555	-10.1013	4.10276e-05	depleted	13	0	42517.3
Gene Ontology Biological Process	GO:0032725	positive regulation of granulocyte macrophage colony-stimulating factor production	0.917701	0.997555	-10.0807	4.18815e-05	depleted	13	0	139434
Gene Ontology Biological Process	GO:0006089	lactate metabolic process	0.917775	0.997555	-10.1161	4.04215e-05	depleted	13	0	48150.9
Gene Ontology Biological Process	GO:0031274	positive regulation of pseudopodium assembly	0.917826	0.997555	-10.0431	4.34829e-05	depleted	13	0	83022.2
Gene Ontology Biological Process	GO:1904294	positive regulation of ERAD pathway	0.91784	0.997555	-10.0914	4.14333e-05	depleted	13	0	65220.5
Gene Ontology Biological Process	GO:0035641	locomotory exploration behavior	0.917886	0.997555	-10.1183	4.03335e-05	depleted	12	0	341088
Gene Ontology Biological Process	GO:0021819	layer formation in cerebral cortex	0.917887	0.997555	-10.0489	4.3232e-05	depleted	13	0	227259
Gene Ontology Biological Process	GO:0010248	establishment or maintenance of transmembrane electrochemical gradient	0.917897	0.997555	-10.0955	4.12628e-05	depleted	13	0	60756.2
Gene Ontology Biological Process	GO:0048934	peripheral nervous system neuron differentiation	0.917924	0.997555	-10.0243	4.4311e-05	depleted	13	0	306948
Gene Ontology Biological Process	GO:0048935	peripheral nervous system neuron development	0.917924	0.997555	-10.0243	4.4311e-05	depleted	13	0	306948
Gene Ontology Biological Process	GO:0033127	regulation of histone phosphorylation	0.91794	0.997555	-10.0578	4.2852e-05	depleted	13	0	88916.1
Gene Ontology Biological Process	GO:0036159	inner dynein arm assembly	0.917964	0.997555	-10.0548	4.29777e-05	depleted	13	0	87316.9
Gene Ontology Biological Process	GO:0009313	oligosaccharide catabolic process	0.917967	0.997555	-10.0852	4.16903e-05	depleted	13	0	102301
Gene Ontology Biological Process	GO:0051503	adenine nucleotide transport	0.917983	0.997555	-10.0443	4.3431e-05	depleted	13	0	105161
Gene Ontology Biological Process	GO:0032740	positive regulation of interleukin-17 production	0.918044	0.997555	-10.0422	4.35244e-05	depleted	13	0	109183
Gene Ontology Biological Process	GO:0050482	arachidonic acid secretion	0.918071	0.997555	-11.0814	1.53959e-05	depleted	29	0	95688.5
Gene Ontology Biological Process	GO:1903963	arachidonate transport	0.918071	0.997555	-11.0814	1.53959e-05	depleted	29	0	95688.5
Gene Ontology Biological Process	GO:0002864	regulation of acute inflammatory response to antigenic stimulus	0.918102	0.997555	-10.0233	4.43541e-05	depleted	13	0	117804
Gene Ontology Biological Process	GO:0033008	positive regulation of mast cell activation involved in immune response	0.918107	0.997555	-10.0324	4.39524e-05	depleted	13	0	92076.6
Gene Ontology Biological Process	GO:0043306	positive regulation of mast cell degranulation	0.918107	0.997555	-10.0324	4.39524e-05	depleted	13	0	92076.6
Gene Ontology Biological Process	GO:0042976	activation of Janus kinase activity	0.91812	0.997555	-10.0086	4.50125e-05	depleted	13	0	137302
Gene Ontology Biological Process	GO:0060158	phospholipase C-activating dopamine receptor signaling pathway	0.918136	0.997555	-10.0018	4.53164e-05	depleted	13	0	122680
Gene Ontology Biological Process	GO:0002693	positive regulation of cellular extravasation	0.918159	0.997555	-10.0404	4.3603e-05	depleted	13	0	89462.3
Gene Ontology Biological Process	GO:0060911	cardiac cell fate commitment	0.918208	0.997555	-10.1224	4.01696e-05	depleted	12	0	408750
Gene Ontology Biological Process	GO:0048302	regulation of isotype switching to IgG isotypes	0.918215	0.997555	-10.046	4.33594e-05	depleted	13	0	84854.2
Gene Ontology Biological Process	GO:0070071	proton-transporting two-sector ATPase complex assembly	0.918223	0.997555	-10.0176	4.46061e-05	depleted	13	0	98046.8
Gene Ontology Biological Process	GO:0002517	T cell tolerance induction	0.918267	0.997555	-9.98772	4.59607e-05	depleted	13	0	133464
Gene Ontology Biological Process	GO:0032536	regulation of cell projection size	0.918275	0.997555	-10.0397	4.36316e-05	depleted	13	0	74855.8
Gene Ontology Biological Process	GO:0007100	mitotic centrosome separation	0.918277	0.997555	-10.0458	4.33678e-05	depleted	13	0	66495.5
Gene Ontology Biological Process	GO:0090195	chemokine secretion	0.918311	0.997555	-10.0139	4.47721e-05	depleted	13	0	181244
Gene Ontology Biological Process	GO:1904262	negative regulation of TORC1 signaling	0.918328	0.997555	-10.0088	4.5001e-05	depleted	13	0	108040
Gene Ontology Biological Process	GO:0097286	iron ion import	0.918348	0.997555	-10.0161	4.46734e-05	depleted	13	0	90223.9
Gene Ontology Biological Process	GO:0006883	cellular sodium ion homeostasis	0.918366	0.997555	-10.0158	4.46887e-05	depleted	13	0	204476
Gene Ontology Biological Process	GO:0055119	relaxation of cardiac muscle	0.918367	0.997555	-0.106205	0.899241	depleted	17	1	334860	3270
Gene Ontology Biological Process	GO:0030205	dermatan sulfate metabolic process	0.918376	0.997555	-9.99592	4.55855e-05	depleted	13	0	192474
Gene Ontology Biological Process	GO:0033617	mitochondrial respiratory chain complex IV assembly	0.918394	0.997555	-0.106309	0.899146	depleted	15	1	40023.9	28958
Gene Ontology Biological Process	GO:0070365	hepatocyte differentiation	0.918406	0.997555	-10.0184	4.45737e-05	depleted	13	0	201945
Gene Ontology Biological Process	GO:0043568	positive regulation of insulin-like growth factor receptor signaling pathway	0.918418	0.997555	-10.0117	4.48722e-05	depleted	13	0	193618
Gene Ontology Biological Process	GO:0032530	regulation of microvillus organization	0.918424	0.997555	-9.95256	4.76056e-05	depleted	13	0	130078
Gene Ontology Biological Process	GO:0002093	auditory receptor cell morphogenesis	0.918436	0.997555	-10.0206	4.44764e-05	depleted	13	0	175221
Gene Ontology Biological Process	GO:0003161	cardiac conduction system development	0.918472	0.997555	-10.009	4.49948e-05	depleted	13	0	236677
Gene Ontology Biological Process	GO:0032310	prostaglandin secretion	0.918473	0.997555	-9.96602	4.6969e-05	depleted	13	0	130023
Gene Ontology Biological Process	GO:0015802	basic amino acid transport	0.918478	0.997555	-10.0292	4.4093e-05	depleted	13	0	73508.8
Gene Ontology Biological Process	GO:0046040	IMP metabolic process	0.918483	0.997555	-10.0597	4.27687e-05	depleted	13	0	59239.9
Gene Ontology Biological Process	GO:0070208	protein heterotrimerization	0.918496	0.997555	-10.0388	4.36743e-05	depleted	13	0	69247.2
Gene Ontology Biological Process	GO:0006553	lysine metabolic process	0.918496	0.997555	-9.99481	4.5636e-05	depleted	13	0	120653
Gene Ontology Biological Process	GO:1900003	regulation of serine-type endopeptidase activity	0.918516	0.997555	-10.0515	4.31199e-05	depleted	13	0	59422.4
Gene Ontology Biological Process	GO:1902571	regulation of serine-type peptidase activity	0.918516	0.997555	-10.0515	4.31199e-05	depleted	13	0	59422.4
Gene Ontology Biological Process	GO:0070986	left/right axis specification	0.918553	0.997555	-10.0126	4.48304e-05	depleted	13	0	93881.8
Gene Ontology Biological Process	GO:0097296	activation of cysteine-type endopeptidase activity involved in apoptotic signaling pathway	0.918567	0.997555	-9.98788	4.59537e-05	depleted	13	0	95460.7
Gene Ontology Biological Process	GO:0051580	regulation of neurotransmitter uptake	0.918583	0.997555	-9.95906	4.72973e-05	depleted	13	0	173881
Gene Ontology Biological Process	GO:0032928	regulation of superoxide anion generation	0.918595	0.997555	-9.9835	4.61551e-05	depleted	13	0	97587.7
Gene Ontology Biological Process	GO:0042572	retinol metabolic process	0.91863	0.997555	-11.0176	1.64108e-05	depleted	29	0	109681
Gene Ontology Biological Process	GO:0010623	programmed cell death involved in cell development	0.918652	0.997555	-9.95542	4.74697e-05	depleted	13	0	138318
Gene Ontology Biological Process	GO:0046033	AMP metabolic process	0.918684	0.997555	-9.99326	4.57071e-05	depleted	13	0	114830
Gene Ontology Biological Process	GO:0051770	positive regulation of nitric-oxide synthase biosynthetic process	0.918689	0.997555	-9.95343	4.75643e-05	depleted	13	0	197445
Gene Ontology Biological Process	GO:0000380	alternative mRNA splicing, via spliceosome	0.918707	0.997555	-0.0616414	0.94022	depleted	48	3	170090	6434, 1655, 3191
Gene Ontology Biological Process	GO:0042790	transcription of nuclear large rRNA transcript from RNA polymerase I promoter	0.918709	0.997555	-10.0049	4.51768e-05	depleted	13	0	88568.8
Gene Ontology Biological Process	GO:1990845	adaptive thermogenesis	0.918712	0.997555	-10.0058	4.51353e-05	depleted	13	0	207217
Gene Ontology Biological Process	GO:0046415	urate metabolic process	0.91873	0.997555	-9.99049	4.58339e-05	depleted	13	0	116594
Gene Ontology Biological Process	GO:0032105	negative regulation of response to extracellular stimulus	0.918744	0.997555	-9.99754	4.5512e-05	depleted	13	0	77823.1
Gene Ontology Biological Process	GO:0032108	negative regulation of response to nutrient levels	0.918744	0.997555	-9.99754	4.5512e-05	depleted	13	0	77823.1
Gene Ontology Biological Process	GO:0002002	regulation of angiotensin levels in blood	0.918837	0.997555	-9.92996	4.86935e-05	depleted	13	0	147104
Gene Ontology Biological Process	GO:0060177	regulation of angiotensin metabolic process	0.918837	0.997555	-9.92996	4.86935e-05	depleted	13	0	147104
Gene Ontology Biological Process	GO:0009437	carnitine metabolic process	0.918859	0.997555	-9.99553	4.56034e-05	depleted	13	0	83852.1
Gene Ontology Biological Process	GO:0071404	cellular response to low-density lipoprotein particle stimulus	0.91887	0.997555	-9.95161	4.76508e-05	depleted	13	0	186962
Gene Ontology Biological Process	GO:0035815	positive regulation of renal sodium excretion	0.918886	0.997555	-9.91197	4.95778e-05	depleted	13	0	151806
Gene Ontology Biological Process	GO:0032239	regulation of nucleobase-containing compound transport	0.918901	0.997555	-9.99267	4.5734e-05	depleted	13	0	81659.8
Gene Ontology Biological Process	GO:0002758	innate immune response-activating signal transduction	0.918908	0.997555	-0.0257669	0.974562	depleted	273	17	102535	1755, 3661, 57506, 2099, 5062, 5693, 5694, 5713, 5720, 5721, 7314, 7316, 7335, 10071, 23369, 81622, 200958
Gene Ontology Biological Process	GO:0048311	mitochondrion distribution	0.918937	0.997555	-9.94982	4.77362e-05	depleted	13	0	105709
Gene Ontology Biological Process	GO:1902475	L-alpha-amino acid transmembrane transport	0.918976	0.997555	-10.9827	1.69935e-05	depleted	29	0	101306
Gene Ontology Biological Process	GO:0050812	regulation of acyl-CoA biosynthetic process	0.918994	0.997555	-9.96175	4.71699e-05	depleted	13	0	111857
Gene Ontology Biological Process	GO:0071435	potassium ion export	0.919001	0.997555	-9.93906	4.82524e-05	depleted	13	0	125839
Gene Ontology Biological Process	GO:2001028	positive regulation of endothelial cell chemotaxis	0.919031	0.997555	-9.92111	4.91268e-05	depleted	13	0	227218
Gene Ontology Biological Process	GO:1904872	regulation of telomerase RNA localization to Cajal body	0.919033	0.997555	-0.105477	0.899895	depleted	15	1	83006.7	55651
Gene Ontology Biological Process	GO:1904874	positive regulation of telomerase RNA localization to Cajal body	0.919033	0.997555	-0.105477	0.899895	depleted	15	1	83006.7	55651
Gene Ontology Biological Process	GO:0072015	glomerular visceral epithelial cell development	0.919037	0.997555	-10.112	4.05893e-05	depleted	12	0	255876
Gene Ontology Biological Process	GO:0001771	immunological synapse formation	0.919072	0.997555	-9.90398	4.99753e-05	depleted	13	0	218598
Gene Ontology Biological Process	GO:0031054	pre-miRNA processing	0.919103	0.997555	-9.96585	4.6977e-05	depleted	13	0	108932
Gene Ontology Biological Process	GO:0043383	negative T cell selection	0.919138	0.997555	-9.93083	4.86513e-05	depleted	13	0	172653
Gene Ontology Biological Process	GO:0034111	negative regulation of homotypic cell-cell adhesion	0.919243	0.997555	-9.91832	4.92639e-05	depleted	13	0	178718
Gene Ontology Biological Process	GO:0030488	tRNA methylation	0.919268	0.997555	-10.9597	1.73888e-05	depleted	27	0	61943.3
Gene Ontology Biological Process	GO:0071108	protein K48-linked deubiquitination	0.919271	0.997555	-11.0743	1.55065e-05	depleted	28	0	113881
Gene Ontology Biological Process	GO:0042745	circadian sleep/wake cycle	0.919317	0.997555	-11.0802	1.54144e-05	depleted	28	0	119593
Gene Ontology Biological Process	GO:0072044	collecting duct development	0.919322	0.997555	-9.93683	4.83601e-05	depleted	13	0	164364
Gene Ontology Biological Process	GO:0006244	pyrimidine nucleotide catabolic process	0.919329	0.997555	-10.3116	3.32456e-05	depleted	12	0	30798.8
Gene Ontology Biological Process	GO:0050872	white fat cell differentiation	0.919348	0.997555	-9.88571	5.08969e-05	depleted	13	0	167460
Gene Ontology Biological Process	GO:0010896	regulation of triglyceride catabolic process	0.919366	0.997555	-10.2456	3.55127e-05	depleted	12	0	59434.8
Gene Ontology Biological Process	GO:0006534	cysteine metabolic process	0.919387	0.997555	-9.91235	4.9559e-05	depleted	13	0	129696
Gene Ontology Biological Process	GO:0051385	response to mineralocorticoid	0.919411	0.997555	-0.0741789	0.928506	depleted	32	2	149412	595, 805
Gene Ontology Biological Process	GO:0042659	regulation of cell fate specification	0.919547	0.997555	-9.90988	4.96816e-05	depleted	13	0	178838
Gene Ontology Biological Process	GO:0007194	negative regulation of adenylate cyclase activity	0.919603	0.997555	-11.0464	1.59447e-05	depleted	28	0	146133
Gene Ontology Biological Process	GO:0014046	dopamine secretion	0.919766	0.997555	-10.9768	1.70941e-05	depleted	28	0	274926
Gene Ontology Biological Process	GO:0014059	regulation of dopamine secretion	0.919766	0.997555	-10.9768	1.70941e-05	depleted	28	0	274926
Gene Ontology Biological Process	GO:0036010	protein localization to endosome	0.919791	0.997555	-9.88437	5.09648e-05	depleted	13	0	162480
Gene Ontology Biological Process	GO:0099133	ATP hydrolysis coupled anion transmembrane transport	0.919797	0.997555	-9.8911	5.06232e-05	depleted	13	0	130493
Gene Ontology Biological Process	GO:0045651	positive regulation of macrophage differentiation	0.919855	0.997555	-9.89349	5.05024e-05	depleted	13	0	109417
Gene Ontology Biological Process	GO:0003337	mesenchymal to epithelial transition involved in metanephros morphogenesis	0.919923	0.997555	-9.88704	5.08291e-05	depleted	13	0	180529
Gene Ontology Biological Process	GO:0001782	B cell homeostasis	0.919942	0.997555	-11.015	1.64531e-05	depleted	28	0	134595
Gene Ontology Biological Process	GO:0098598	learned vocalization behavior or vocal learning	0.919969	0.997555	-10.4034	3.03294e-05	depleted	10	0	548148
Gene Ontology Biological Process	GO:0055015	ventricular cardiac muscle cell development	0.919983	0.997555	-9.87694	5.13449e-05	depleted	13	0	131598
Gene Ontology Biological Process	GO:0051482	positive regulation of cytosolic calcium ion concentration involved in phospholipase C-activating G-protein coupled signaling pathway	0.920006	0.997555	-10.9855	1.69462e-05	depleted	28	0	120488
Gene Ontology Biological Process	GO:0042487	regulation of odontogenesis of dentin-containing tooth	0.920015	0.997555	-9.8525	5.26154e-05	depleted	13	0	169944
Gene Ontology Biological Process	GO:0045954	positive regulation of natural killer cell mediated cytotoxicity	0.92004	0.997555	-0.103496	0.901679	depleted	18	1	121657	5819
Gene Ontology Biological Process	GO:0051054	positive regulation of DNA metabolic process	0.920052	0.997555	-0.029001	0.971415	depleted	209	13	135236	81620, 207, 672, 1786, 2021, 2956, 3297, 3326, 5154, 6188, 55135, 79977, 225689
Gene Ontology Biological Process	GO:0010508	positive regulation of autophagy	0.920077	0.997555	-0.042445	0.958443	depleted	101	6	151613	2932, 10769, 57154, 92140, 94241, 201292
Gene Ontology Biological Process	GO:0060732	positive regulation of inositol phosphate biosynthetic process	0.920091	0.997555	-9.85006	5.27442e-05	depleted	13	0	159806
Gene Ontology Biological Process	GO:1901550	regulation of endothelial cell development	0.920143	0.997555	-0.112032	0.894016	depleted	12	1	342077	6093
Gene Ontology Biological Process	GO:1903140	regulation of establishment of endothelial barrier	0.920143	0.997555	-0.112032	0.894016	depleted	12	1	342077	6093
Gene Ontology Biological Process	GO:0060977	coronary vasculature morphogenesis	0.920156	0.997555	-9.83661	5.34581e-05	depleted	13	0	182650
Gene Ontology Biological Process	GO:0070482	response to oxygen levels	0.920161	0.997555	-0.022358	0.97789	depleted	354	22	119946	677, 863, 81, 207, 1365, 2021, 3297, 4194, 4204, 5693, 5694, 5713, 5720, 5721, 7314, 7316, 8614, 8996, 22953, 29988, 54541, 84701
Gene Ontology Biological Process	GO:0061050	regulation of cell growth involved in cardiac muscle cell development	0.920184	0.997555	-10.0851	4.16952e-05	depleted	12	0	156581
Gene Ontology Biological Process	GO:0006012	galactose metabolic process	0.920195	0.997555	-10.1525	3.89775e-05	depleted	12	0	150348
Gene Ontology Biological Process	GO:1901678	iron coordination entity transport	0.920216	0.997555	-10.1724	3.82121e-05	depleted	12	0	57649
Gene Ontology Biological Process	GO:0031365	N-terminal protein amino acid modification	0.920227	0.997555	-11.0217	1.6343e-05	depleted	28	0	82980.7
Gene Ontology Biological Process	GO:0034698	response to gonadotropin	0.920228	0.997555	-10.9784	1.70656e-05	depleted	28	0	205282
Gene Ontology Biological Process	GO:0032691	negative regulation of interleukin-1 beta production	0.920235	0.997555	-10.1557	3.88542e-05	depleted	12	0	62344.8
Gene Ontology Biological Process	GO:1901617	organic hydroxy compound biosynthetic process	0.920251	0.997555	-0.0300467	0.9704	depleted	202	12	122846	1576, 2625, 4047, 56848, 348, 1584, 3638, 4598, 7108, 9453, 9885, 114881
Gene Ontology Biological Process	GO:0021915	neural tube development	0.920332	0.997555	-0.0345818	0.966009	depleted	156	9	162895	5916, 677, 1855, 6497, 7289, 9742, 10653, 55764, 79977
Gene Ontology Biological Process	GO:0060263	regulation of respiratory burst	0.920348	0.997555	-10.0777	4.20045e-05	depleted	12	0	102078
Gene Ontology Biological Process	GO:0045019	negative regulation of nitric oxide biosynthetic process	0.920358	0.997555	-10.1584	3.87481e-05	depleted	12	0	60875.1
Gene Ontology Biological Process	GO:1904406	negative regulation of nitric oxide metabolic process	0.920358	0.997555	-10.1584	3.87481e-05	depleted	12	0	60875.1
Gene Ontology Biological Process	GO:0045078	positive regulation of interferon-gamma biosynthetic process	0.92039	0.997555	-10.1698	3.83108e-05	depleted	12	0	49244.9
Gene Ontology Biological Process	GO:0051270	regulation of cellular component movement	0.920445	0.997555	-0.015301	0.984815	depleted	791	49	197430	6093, 653464, 3911, 27342, 4856, 29984, 54795, 2013, 2625, 57152, 81, 207, 348, 1072, 1366, 1613, 1800, 3735, 3965, 4680, 5154, 5335, 5613, 5747, 6237, 6662, 7026, 7205, 7494, 8650, 10014, 10016, 10193, 10653, 23332, 29085, 29119, 29956, 51157, 54828, 55920, 57580, 80781, 83481, 91584, 94241, 116985, 254263, 285966
Gene Ontology Biological Process	GO:0046479	glycosphingolipid catabolic process	0.92046	0.997555	-10.1401	3.94656e-05	depleted	12	0	135409
Gene Ontology Biological Process	GO:0051294	establishment of spindle orientation	0.920476	0.997555	-0.102614	0.902476	depleted	20	1	190153	23332
Gene Ontology Biological Process	GO:0010889	regulation of sequestering of triglyceride	0.920496	0.997555	-10.0704	4.2315e-05	depleted	12	0	106843
Gene Ontology Biological Process	GO:0071295	cellular response to vitamin	0.920497	0.997555	-10.9692	1.72248e-05	depleted	28	0	124416
Gene Ontology Biological Process	GO:0000054	ribosomal subunit export from nucleus	0.920513	0.997555	-10.1197	4.02784e-05	depleted	12	0	73778.2
Gene Ontology Biological Process	GO:0033750	ribosome localization	0.920513	0.997555	-10.1197	4.02784e-05	depleted	12	0	73778.2
Gene Ontology Biological Process	GO:0033753	establishment of ribosome localization	0.920513	0.997555	-10.1197	4.02784e-05	depleted	12	0	73778.2
Gene Ontology Biological Process	GO:0010453	regulation of cell fate commitment	0.920549	0.997555	-10.9462	1.76255e-05	depleted	28	0	159947
Gene Ontology Biological Process	GO:0016558	protein import into peroxisome matrix	0.920558	0.997555	-10.1125	4.05687e-05	depleted	12	0	142418
Gene Ontology Biological Process	GO:1900121	negative regulation of receptor binding	0.920632	0.997555	-10.0839	4.17446e-05	depleted	12	0	93753.4
Gene Ontology Biological Process	GO:0051775	response to redox state	0.920683	0.997555	-10.0824	4.18101e-05	depleted	12	0	134216
Gene Ontology Biological Process	GO:0015804	neutral amino acid transport	0.920685	0.997555	-0.0726676	0.92991	depleted	35	2	107913	54407, 347735
Gene Ontology Biological Process	GO:0032823	regulation of natural killer cell differentiation	0.92069	0.997555	-10.0901	4.14902e-05	depleted	12	0	116203
Gene Ontology Biological Process	GO:0034116	positive regulation of heterotypic cell-cell adhesion	0.920701	0.997555	-10.1006	4.10554e-05	depleted	12	0	91236.8
Gene Ontology Biological Process	GO:0071257	cellular response to electrical stimulus	0.920724	0.997555	-10.0644	4.25687e-05	depleted	12	0	106426
Gene Ontology Biological Process	GO:0051818	disruption of cells of other organism involved in symbiotic interaction	0.920761	0.997555	-10.1186	4.03207e-05	depleted	12	0	96319.4
Gene Ontology Biological Process	GO:0051883	killing of cells in other organism involved in symbiotic interaction	0.920761	0.997555	-10.1186	4.03207e-05	depleted	12	0	96319.4
Gene Ontology Biological Process	GO:0090023	positive regulation of neutrophil chemotaxis	0.920836	0.997555	-11.0997	1.51166e-05	depleted	27	0	67337
Gene Ontology Biological Process	GO:0050765	negative regulation of phagocytosis	0.920843	0.997555	-10.0969	4.12076e-05	depleted	12	0	80695.6
Gene Ontology Biological Process	GO:0019532	oxalate transport	0.920865	0.997555	-10.0844	4.1725e-05	depleted	12	0	84702.2
Gene Ontology Biological Process	GO:0035025	positive regulation of Rho protein signal transduction	0.920886	0.997555	-11.1119	1.49328e-05	depleted	26	0	172793
Gene Ontology Biological Process	GO:0009263	deoxyribonucleotide biosynthetic process	0.920954	0.997555	-10.0673	4.24448e-05	depleted	12	0	117801
Gene Ontology Biological Process	GO:0021520	spinal cord motor neuron cell fate specification	0.920985	0.997555	-10.0264	4.42152e-05	depleted	12	0	253387
Gene Ontology Biological Process	GO:0009404	toxin metabolic process	0.921052	0.997555	-10.0766	4.2054e-05	depleted	12	0	82204.3
Gene Ontology Biological Process	GO:0009642	response to light intensity	0.921089	0.997555	-10.0584	4.28248e-05	depleted	12	0	98481.9
Gene Ontology Biological Process	GO:0042635	positive regulation of hair cycle	0.921099	0.997555	-10.0263	4.42195e-05	depleted	12	0	118601
Gene Ontology Biological Process	GO:0040034	regulation of development, heterochronic	0.921113	0.997555	-10.0428	4.34998e-05	depleted	12	0	100764
Gene Ontology Biological Process	GO:0018206	peptidyl-methionine modification	0.921117	0.997555	-10.0721	4.2242e-05	depleted	12	0	66659.8
Gene Ontology Biological Process	GO:1902224	ketone body metabolic process	0.92114	0.997555	-10.0204	4.44844e-05	depleted	12	0	203310
Gene Ontology Biological Process	GO:0031643	positive regulation of myelination	0.921179	0.997555	-10.1478	3.91608e-05	depleted	11	0	466063
Gene Ontology Biological Process	GO:0090399	replicative senescence	0.921186	0.997555	-10.0516	4.31152e-05	depleted	12	0	108618
Gene Ontology Biological Process	GO:0032814	regulation of natural killer cell activation	0.921193	0.997555	-11.0568	1.57799e-05	depleted	27	0	88151
Gene Ontology Biological Process	GO:0010935	regulation of macrophage cytokine production	0.921218	0.997555	-10.0198	4.45077e-05	depleted	12	0	201694
Gene Ontology Biological Process	GO:0052803	imidazole-containing compound metabolic process	0.921258	0.997555	-10.0579	4.28458e-05	depleted	12	0	89768
Gene Ontology Biological Process	GO:0010560	positive regulation of glycoprotein biosynthetic process	0.92129	0.997555	-0.101897	0.903123	depleted	18	1	231891	2801
Gene Ontology Biological Process	GO:0032688	negative regulation of interferon-beta production	0.921295	0.997555	-10.068	4.24162e-05	depleted	12	0	69009.1
Gene Ontology Biological Process	GO:0033605	positive regulation of catecholamine secretion	0.921304	0.997555	-9.97993	4.63205e-05	depleted	12	0	145602
Gene Ontology Biological Process	GO:0060601	lateral sprouting from an epithelium	0.921332	0.997555	-9.70405	6.10359e-05	depleted	13	0	342145
Gene Ontology Biological Process	GO:0061430	bone trabecula morphogenesis	0.921341	0.997555	-10.023	4.43674e-05	depleted	12	0	121104
Gene Ontology Biological Process	GO:0050910	detection of mechanical stimulus involved in sensory perception of sound	0.921364	0.997555	-10.0082	4.50312e-05	depleted	12	0	185511
Gene Ontology Biological Process	GO:0048753	pigment granule organization	0.921396	0.997555	-10.9733	1.71539e-05	depleted	27	0	176427
Gene Ontology Biological Process	GO:0070536	protein K63-linked deubiquitination	0.921412	0.997555	-11.0348	1.61298e-05	depleted	27	0	107289
Gene Ontology Biological Process	GO:1903894	regulation of IRE1-mediated unfolded protein response	0.921439	0.997555	-10.0412	4.3566e-05	depleted	12	0	89689.2
Gene Ontology Biological Process	GO:0006264	mitochondrial DNA replication	0.921445	0.997555	-10.0574	4.28676e-05	depleted	12	0	116815
Gene Ontology Biological Process	GO:1902547	regulation of cellular response to vascular endothelial growth factor stimulus	0.921449	0.997555	-9.94983	4.77358e-05	depleted	12	0	222474
Gene Ontology Biological Process	GO:0042044	fluid transport	0.921528	0.997555	-11.0565	1.57835e-05	depleted	26	0	71266.7
Gene Ontology Biological Process	GO:0072540	T-helper 17 cell lineage commitment	0.921546	0.997555	-10.0096	4.49654e-05	depleted	12	0	88302.2
Gene Ontology Biological Process	GO:0006554	lysine catabolic process	0.921546	0.997555	-10.0215	4.44327e-05	depleted	12	0	90744.4
Gene Ontology Biological Process	GO:0021554	optic nerve development	0.921562	0.997555	-9.99922	4.54352e-05	depleted	12	0	254277
Gene Ontology Biological Process	GO:0045880	positive regulation of smoothened signaling pathway	0.921567	0.997555	-10.9686	1.72338e-05	depleted	27	0	200097
Gene Ontology Biological Process	GO:0060272	embryonic skeletal joint morphogenesis	0.9216	0.997555	-9.9562	4.74327e-05	depleted	12	0	187745
Gene Ontology Biological Process	GO:0051583	dopamine uptake involved in synaptic transmission	0.921602	0.997555	-9.98875	4.59134e-05	depleted	12	0	160071
Gene Ontology Biological Process	GO:0051934	catecholamine uptake involved in synaptic transmission	0.921602	0.997555	-9.98875	4.59134e-05	depleted	12	0	160071
Gene Ontology Biological Process	GO:0090493	catecholamine uptake	0.921602	0.997555	-9.98875	4.59134e-05	depleted	12	0	160071
Gene Ontology Biological Process	GO:0090494	dopamine uptake	0.921602	0.997555	-9.98875	4.59134e-05	depleted	12	0	160071
Gene Ontology Biological Process	GO:0070528	protein kinase C signaling	0.921638	0.997555	-10.9652	1.72934e-05	depleted	27	0	132830
Gene Ontology Biological Process	GO:0031069	hair follicle morphogenesis	0.921642	0.997555	-10.969	1.72272e-05	depleted	27	0	215227
Gene Ontology Biological Process	GO:0035518	histone H2A monoubiquitination	0.921686	0.997555	-9.98814	4.59416e-05	depleted	12	0	118177
Gene Ontology Biological Process	GO:0060123	regulation of growth hormone secretion	0.921691	0.997555	-9.96877	4.68399e-05	depleted	12	0	156594
Gene Ontology Biological Process	GO:0006107	oxaloacetate metabolic process	0.921693	0.997555	-10.0216	4.44305e-05	depleted	12	0	145258
Gene Ontology Biological Process	GO:2000781	positive regulation of double-strand break repair	0.92172	0.997555	-9.98732	4.59792e-05	depleted	12	0	240717
Gene Ontology Biological Process	GO:0042430	indole-containing compound metabolic process	0.921721	0.997555	-10.9912	1.685e-05	depleted	27	0	177964
Gene Ontology Biological Process	GO:0021892	cerebral cortex GABAergic interneuron differentiation	0.92177	0.997555	-10.0204	4.44852e-05	depleted	12	0	124076
Gene Ontology Biological Process	GO:1902692	regulation of neuroblast proliferation	0.921779	0.997555	-10.9612	1.73632e-05	depleted	27	0	172846
Gene Ontology Biological Process	GO:0045056	transcytosis	0.921779	0.997555	-10.036	4.37958e-05	depleted	12	0	68627.3
Gene Ontology Biological Process	GO:0001956	positive regulation of neurotransmitter secretion	0.92182	0.997555	-9.96186	4.71647e-05	depleted	12	0	217310
Gene Ontology Biological Process	GO:0060742	epithelial cell differentiation involved in prostate gland development	0.921832	0.997555	-9.98357	4.61522e-05	depleted	12	0	240615
Gene Ontology Biological Process	GO:0031650	regulation of heat generation	0.921837	0.997555	-9.97268	4.66575e-05	depleted	12	0	222369
Gene Ontology Biological Process	GO:0021533	cell differentiation in hindbrain	0.921838	0.997555	-0.101241	0.903715	depleted	18	1	277660	8925
Gene Ontology Biological Process	GO:0002003	angiotensin maturation	0.921879	0.997555	-9.94058	4.81791e-05	depleted	12	0	143252
Gene Ontology Biological Process	GO:0001787	natural killer cell proliferation	0.922031	0.997555	-9.98659	4.60127e-05	depleted	12	0	100745
Gene Ontology Biological Process	GO:0002551	mast cell chemotaxis	0.922033	0.997555	-9.97787	4.6416e-05	depleted	12	0	121346
Gene Ontology Biological Process	GO:0010510	regulation of acetyl-CoA biosynthetic process from pyruvate	0.922041	0.997555	-9.98922	4.58918e-05	depleted	12	0	97255.1
Gene Ontology Biological Process	GO:1901381	positive regulation of potassium ion transmembrane transport	0.922057	0.997555	-10.947	1.76101e-05	depleted	27	0	181140
Gene Ontology Biological Process	GO:0033622	integrin activation	0.922078	0.997555	-0.100869	0.904051	depleted	18	1	114901	9855
Gene Ontology Biological Process	GO:0090196	regulation of chemokine secretion	0.922084	0.997555	-9.96979	4.67926e-05	depleted	12	0	100795
Gene Ontology Biological Process	GO:0071712	ER-associated misfolded protein catabolic process	0.922089	0.997555	-10.162	3.86116e-05	depleted	11	0	27771.1
Gene Ontology Biological Process	GO:0090129	positive regulation of synapse maturation	0.922111	0.997555	-10.3366	3.24238e-05	depleted	10	0	528415
Gene Ontology Biological Process	GO:0035089	establishment of apical/basal cell polarity	0.922119	0.997555	-9.86626	5.18962e-05	depleted	11	0	89952.9
Gene Ontology Biological Process	GO:0030208	dermatan sulfate biosynthetic process	0.922122	0.997555	-9.95247	4.761e-05	depleted	12	0	207359
Gene Ontology Biological Process	GO:0043476	pigment accumulation	0.922134	0.997555	-9.92546	4.89133e-05	depleted	12	0	149336
Gene Ontology Biological Process	GO:0043482	cellular pigment accumulation	0.922134	0.997555	-9.92546	4.89133e-05	depleted	12	0	149336
Gene Ontology Biological Process	GO:0030836	positive regulation of actin filament depolymerization	0.922145	0.997555	-9.9499	4.77322e-05	depleted	12	0	131555
Gene Ontology Biological Process	GO:0045060	negative thymic T cell selection	0.922173	0.997555	-9.94774	4.78357e-05	depleted	12	0	168350
Gene Ontology Biological Process	GO:0042416	dopamine biosynthetic process	0.922206	0.997555	-9.91135	4.96085e-05	depleted	12	0	164734
Gene Ontology Biological Process	GO:0098915	membrane repolarization during ventricular cardiac muscle cell action potential	0.92221	0.997555	-9.96016	4.72454e-05	depleted	12	0	161037
Gene Ontology Biological Process	GO:0016264	gap junction assembly	0.92225	0.997555	-9.94185	4.81184e-05	depleted	12	0	146838
Gene Ontology Biological Process	GO:1990440	positive regulation of transcription from RNA polymerase II promoter in response to endoplasmic reticulum stress	0.922274	0.997555	-10.0535	4.30361e-05	depleted	11	0	46631
Gene Ontology Biological Process	GO:1905153	regulation of membrane invagination	0.922306	0.997555	-9.94506	4.79639e-05	depleted	12	0	116395
Gene Ontology Biological Process	GO:0009086	methionine biosynthetic process	0.922331	0.997555	-9.92583	4.88953e-05	depleted	12	0	133969
Gene Ontology Biological Process	GO:0035020	regulation of Rac protein signal transduction	0.92236	0.997555	-9.9557	4.74565e-05	depleted	12	0	107590
Gene Ontology Biological Process	GO:0003352	regulation of cilium movement	0.922365	0.997555	-9.93356	4.85189e-05	depleted	12	0	117203
Gene Ontology Biological Process	GO:0006569	tryptophan catabolic process	0.922392	0.997555	-9.96181	4.71675e-05	depleted	12	0	114372
Gene Ontology Biological Process	GO:0042436	indole-containing compound catabolic process	0.922392	0.997555	-9.96181	4.71675e-05	depleted	12	0	114372
Gene Ontology Biological Process	GO:0046218	indolalkylamine catabolic process	0.922392	0.997555	-9.96181	4.71675e-05	depleted	12	0	114372
Gene Ontology Biological Process	GO:0010566	regulation of ketone biosynthetic process	0.922395	0.997555	-9.94867	4.77914e-05	depleted	12	0	186041
Gene Ontology Biological Process	GO:0033631	cell-cell adhesion mediated by integrin	0.922444	0.997555	-9.87835	5.12727e-05	depleted	12	0	170021
Gene Ontology Biological Process	GO:0060081	membrane hyperpolarization	0.922503	0.997555	-9.89716	5.03175e-05	depleted	12	0	160266
Gene Ontology Biological Process	GO:0042340	keratan sulfate catabolic process	0.922506	0.997555	-9.97178	4.66995e-05	depleted	12	0	72897.5
Gene Ontology Biological Process	GO:0030497	fatty acid elongation	0.922512	0.997555	-9.79398	5.57865e-05	depleted	11	0	84555.9
Gene Ontology Biological Process	GO:0060391	positive regulation of SMAD protein import into nucleus	0.92257	0.997555	-9.92192	4.9087e-05	depleted	12	0	132904
Gene Ontology Biological Process	GO:0006069	ethanol oxidation	0.922577	0.997555	-9.95672	4.74081e-05	depleted	12	0	81196.1
Gene Ontology Biological Process	GO:0009223	pyrimidine deoxyribonucleotide catabolic process	0.922624	0.997555	-10.342	3.22482e-05	depleted	11	0	27851.8
Gene Ontology Biological Process	GO:0045086	positive regulation of interleukin-2 biosynthetic process	0.922639	0.997555	-9.9318	4.86044e-05	depleted	12	0	107322
Gene Ontology Biological Process	GO:0033604	negative regulation of catecholamine secretion	0.922718	0.997555	-9.8896	5.06993e-05	depleted	12	0	246193
Gene Ontology Biological Process	GO:0046929	negative regulation of neurotransmitter secretion	0.922738	0.997555	-9.88873	5.07434e-05	depleted	12	0	249978
Gene Ontology Biological Process	GO:0002921	negative regulation of humoral immune response	0.922769	0.997555	-9.8603	5.22067e-05	depleted	11	0	73248
Gene Ontology Biological Process	GO:2000095	regulation of Wnt signaling pathway, planar cell polarity pathway	0.922817	0.997555	-9.84008	5.32728e-05	depleted	12	0	228234
Gene Ontology Biological Process	GO:0045741	positive regulation of epidermal growth factor-activated receptor activity	0.922821	0.997555	-9.91479	4.94381e-05	depleted	12	0	151598
Gene Ontology Biological Process	GO:0042574	retinal metabolic process	0.922875	0.997555	-9.90512	4.99183e-05	depleted	12	0	146118
Gene Ontology Biological Process	GO:0015812	gamma-aminobutyric acid transport	0.923074	0.997555	-9.87345	5.15249e-05	depleted	12	0	136282
Gene Ontology Biological Process	GO:0060536	cartilage morphogenesis	0.923078	0.997555	-9.841	5.32242e-05	depleted	12	0	237846
Gene Ontology Biological Process	GO:0021859	pyramidal neuron differentiation	0.92308	0.997555	-9.65136	6.43383e-05	depleted	10	0	298097
Gene Ontology Biological Process	GO:0045779	negative regulation of bone resorption	0.923092	0.997555	-9.87538	5.14255e-05	depleted	12	0	142735
Gene Ontology Biological Process	GO:0045628	regulation of T-helper 2 cell differentiation	0.923144	0.997555	-9.87844	5.1268e-05	depleted	12	0	176265
Gene Ontology Biological Process	GO:0003177	pulmonary valve development	0.923212	0.997555	-9.85183	5.26505e-05	depleted	12	0	164897
Gene Ontology Biological Process	GO:0003184	pulmonary valve morphogenesis	0.923212	0.997555	-9.85183	5.26505e-05	depleted	12	0	164897
Gene Ontology Biological Process	GO:0019883	antigen processing and presentation of endogenous antigen	0.923467	0.997555	-10.182	3.78441e-05	depleted	11	0	54218.1
Gene Ontology Biological Process	GO:0051593	response to folic acid	0.923478	0.997555	-10.2349	3.58965e-05	depleted	11	0	213153
Gene Ontology Biological Process	GO:0006600	creatine metabolic process	0.923589	0.997555	-10.1743	3.81389e-05	depleted	11	0	87667.5
Gene Ontology Biological Process	GO:0010870	positive regulation of receptor biosynthetic process	0.923652	0.997555	-10.1516	3.90148e-05	depleted	11	0	61051
Gene Ontology Biological Process	GO:0048245	eosinophil chemotaxis	0.923664	0.997555	-10.1435	3.93292e-05	depleted	11	0	86846.5
Gene Ontology Biological Process	GO:0000154	rRNA modification	0.923692	0.997555	-0.0701853	0.932221	depleted	33	2	63891.4	55651, 55695
Gene Ontology Biological Process	GO:0032780	negative regulation of ATPase activity	0.923805	0.997555	-10.1304	3.98488e-05	depleted	11	0	66669.2
Gene Ontology Biological Process	GO:2000194	regulation of female gonad development	0.923816	0.997555	-10.1258	4.00325e-05	depleted	11	0	174850
Gene Ontology Biological Process	GO:0007614	short-term memory	0.923845	0.997555	-10.2611	3.49664e-05	depleted	10	0	398086
Gene Ontology Biological Process	GO:2000047	regulation of cell-cell adhesion mediated by cadherin	0.923872	0.997555	-10.089	4.15338e-05	depleted	11	0	98478.4
Gene Ontology Biological Process	GO:0043249	erythrocyte maturation	0.923907	0.997555	-10.1405	3.94487e-05	depleted	11	0	55504.8
Gene Ontology Biological Process	GO:0002862	negative regulation of inflammatory response to antigenic stimulus	0.923919	0.997555	-10.1135	4.05304e-05	depleted	11	0	87651.6
Gene Ontology Biological Process	GO:2000319	regulation of T-helper 17 cell differentiation	0.923992	0.997555	-10.0952	4.12777e-05	depleted	11	0	82280.3
Gene Ontology Biological Process	GO:0003157	endocardium development	0.924026	0.997555	-9.75822	5.78177e-05	depleted	11	0	267287
Gene Ontology Biological Process	GO:0002676	regulation of chronic inflammatory response	0.92405	0.997555	-10.1333	3.97335e-05	depleted	11	0	59278.6
Gene Ontology Biological Process	GO:0046349	amino sugar biosynthetic process	0.924069	0.997555	-10.0937	4.13385e-05	depleted	11	0	77546.5
Gene Ontology Biological Process	GO:0070243	regulation of thymocyte apoptotic process	0.924084	0.997555	-10.0936	4.13437e-05	depleted	11	0	79687
Gene Ontology Biological Process	GO:0071027	nuclear RNA surveillance	0.924107	0.997555	-10.1072	4.07839e-05	depleted	11	0	43252.4
Gene Ontology Biological Process	GO:0071028	nuclear mRNA surveillance	0.924107	0.997555	-10.1072	4.07839e-05	depleted	11	0	43252.4
Gene Ontology Biological Process	GO:0021681	cerebellar granular layer development	0.924122	0.997555	-10.0201	4.4497e-05	depleted	11	0	244157
Gene Ontology Biological Process	GO:0051103	DNA ligation involved in DNA repair	0.924125	0.997555	-10.1042	4.09074e-05	depleted	11	0	79655
Gene Ontology Biological Process	GO:0000290	deadenylation-dependent decapping of nuclear-transcribed mRNA	0.924126	0.997555	-9.6329	6.55368e-05	depleted	10	0	101451
Gene Ontology Biological Process	GO:1904994	regulation of leukocyte adhesion to vascular endothelial cell	0.924183	0.997555	-10.0779	4.1997e-05	depleted	11	0	216992
Gene Ontology Biological Process	GO:0070486	leukocyte aggregation	0.924195	0.997555	-9.8483	5.2837e-05	depleted	11	0	123547
Gene Ontology Biological Process	GO:0032700	negative regulation of interleukin-17 production	0.924212	0.997555	-10.085	4.17012e-05	depleted	11	0	160455
Gene Ontology Biological Process	GO:0031284	positive regulation of guanylate cyclase activity	0.924305	0.997555	-10.089	4.15358e-05	depleted	11	0	74126.8
Gene Ontology Biological Process	GO:0051798	positive regulation of hair follicle development	0.924325	0.997555	-10.0315	4.39907e-05	depleted	11	0	124269
Gene Ontology Biological Process	GO:0032769	negative regulation of monooxygenase activity	0.924329	0.997555	-10.0433	4.34741e-05	depleted	11	0	126471
Gene Ontology Biological Process	GO:0015867	ATP transport	0.924334	0.997555	-10.0794	4.19352e-05	depleted	11	0	99010.5
Gene Ontology Biological Process	GO:0042977	activation of JAK2 kinase activity	0.924368	0.997555	-10.044	4.34476e-05	depleted	11	0	127992
Gene Ontology Biological Process	GO:0060576	intestinal epithelial cell development	0.924375	0.997555	-10.0307	4.40276e-05	depleted	11	0	117135
Gene Ontology Biological Process	GO:0034755	iron ion transmembrane transport	0.924406	0.997555	-10.0883	4.1565e-05	depleted	11	0	60666.7
Gene Ontology Biological Process	GO:0046185	aldehyde catabolic process	0.924418	0.997555	-10.1222	4.0178e-05	depleted	11	0	44597.2
Gene Ontology Biological Process	GO:0070431	nucleotide-binding oligomerization domain containing 2 signaling pathway	0.92445	0.997555	-10.0686	4.2391e-05	depleted	11	0	222858
Gene Ontology Biological Process	GO:0098543	detection of other organism	0.924458	0.997555	-10.1123	4.05781e-05	depleted	11	0	121260
Gene Ontology Biological Process	GO:0048505	regulation of timing of cell differentiation	0.924485	0.997555	-10.0311	4.401e-05	depleted	11	0	107197
Gene Ontology Biological Process	GO:0002863	positive regulation of inflammatory response to antigenic stimulus	0.924485	0.997555	-10.0688	4.2382e-05	depleted	11	0	87203.7
Gene Ontology Biological Process	GO:0007175	negative regulation of epidermal growth factor-activated receptor activity	0.924503	0.997555	-10.0691	4.23676e-05	depleted	11	0	143951
Gene Ontology Biological Process	GO:0061081	positive regulation of myeloid leukocyte cytokine production involved in immune response	0.924527	0.997555	-10.0111	4.49001e-05	depleted	11	0	196439
Gene Ontology Biological Process	GO:0043388	positive regulation of DNA binding	0.924538	0.997555	-0.0565606	0.945009	depleted	51	3	163262	2625, 6497, 8721
Gene Ontology Biological Process	GO:0030575	nuclear body organization	0.924593	0.997555	-10.0602	4.27484e-05	depleted	11	0	223507
Gene Ontology Biological Process	GO:1900746	regulation of vascular endothelial growth factor signaling pathway	0.924602	0.997555	-9.98062	4.62884e-05	depleted	11	0	209177
Gene Ontology Biological Process	GO:0006699	bile acid biosynthetic process	0.924605	0.997555	-0.0690795	0.933252	depleted	35	2	122595	9885, 114881
Gene Ontology Biological Process	GO:0010819	regulation of T cell chemotaxis	0.924608	0.997555	-10.0127	4.48291e-05	depleted	11	0	106396
Gene Ontology Biological Process	GO:0035414	negative regulation of catenin import into nucleus	0.924611	0.997555	-9.99641	4.5563e-05	depleted	11	0	164428
Gene Ontology Biological Process	GO:0071468	cellular response to acidic pH	0.924662	0.997555	-10.0813	4.18568e-05	depleted	11	0	54417.6
Gene Ontology Biological Process	GO:0009113	purine nucleobase biosynthetic process	0.924685	0.997555	-10.0426	4.35053e-05	depleted	11	0	81136.1
Gene Ontology Biological Process	GO:0042511	positive regulation of tyrosine phosphorylation of Stat1 protein	0.924711	0.997555	-10.0106	4.49232e-05	depleted	11	0	107755
Gene Ontology Biological Process	GO:0006853	carnitine shuttle	0.92474	0.997555	-9.99755	4.55115e-05	depleted	11	0	115612
Gene Ontology Biological Process	GO:0043922	negative regulation by host of viral transcription	0.924742	0.997555	-10.0486	4.32483e-05	depleted	11	0	72742.5
Gene Ontology Biological Process	GO:0002829	negative regulation of type 2 immune response	0.924754	0.997555	-10.0187	4.45595e-05	depleted	11	0	153563
Gene Ontology Biological Process	GO:0032276	regulation of gonadotropin secretion	0.92476	0.997555	-9.93452	4.84721e-05	depleted	11	0	151029
Gene Ontology Biological Process	GO:1901317	regulation of flagellated sperm motility	0.924784	0.997555	-10.0536	4.30289e-05	depleted	11	0	70652.5
Gene Ontology Biological Process	GO:0090009	primitive streak formation	0.924796	0.997555	-9.98494	4.60887e-05	depleted	11	0	134066
Gene Ontology Biological Process	GO:1901223	negative regulation of NIK/NF-kappaB signaling	0.9248	0.997555	-10.0851	4.16972e-05	depleted	11	0	46141
Gene Ontology Biological Process	GO:0048484	enteric nervous system development	0.924801	0.997555	-9.99413	4.56672e-05	depleted	11	0	112652
Gene Ontology Biological Process	GO:0071107	response to parathyroid hormone	0.924815	0.997555	-10.0315	4.39912e-05	depleted	11	0	182795
Gene Ontology Biological Process	GO:0000185	activation of MAPKKK activity	0.924866	0.997555	-9.99574	4.55938e-05	depleted	11	0	125783
Gene Ontology Biological Process	GO:0048703	embryonic viscerocranium morphogenesis	0.924869	0.997555	-9.96454	4.70385e-05	depleted	11	0	196016
Gene Ontology Biological Process	GO:2001204	regulation of osteoclast development	0.924883	0.997555	-9.99662	4.55535e-05	depleted	11	0	107717
Gene Ontology Biological Process	GO:0051657	maintenance of organelle location	0.924893	0.997555	-9.97975	4.63287e-05	depleted	11	0	125937
Gene Ontology Biological Process	GO:0046950	cellular ketone body metabolic process	0.924899	0.997555	-9.98072	4.62836e-05	depleted	11	0	122496
Gene Ontology Biological Process	GO:0002664	regulation of T cell tolerance induction	0.924903	0.997555	-9.99031	4.58419e-05	depleted	11	0	125079
Gene Ontology Biological Process	GO:0042535	positive regulation of tumor necrosis factor biosynthetic process	0.924921	0.997555	-10.0275	4.41691e-05	depleted	11	0	153133
Gene Ontology Biological Process	GO:0043619	regulation of transcription from RNA polymerase II promoter in response to oxidative stress	0.924925	0.997555	-10.0299	4.40647e-05	depleted	11	0	125018
Gene Ontology Biological Process	GO:0048715	negative regulation of oligodendrocyte differentiation	0.924931	0.997555	-9.99966	4.54154e-05	depleted	11	0	232736
Gene Ontology Biological Process	GO:0048711	positive regulation of astrocyte differentiation	0.924934	0.997555	-9.97209	4.66849e-05	depleted	11	0	128699
Gene Ontology Biological Process	GO:0033169	histone H3-K9 demethylation	0.924939	0.997555	-9.9949	4.56319e-05	depleted	11	0	177603
Gene Ontology Biological Process	GO:0007494	midgut development	0.924943	0.997555	-9.96147	4.71835e-05	depleted	11	0	309588
Gene Ontology Biological Process	GO:0002714	positive regulation of B cell mediated immunity	0.924973	0.997555	-0.0689525	0.933371	depleted	32	2	69653.4	2956, 5819
Gene Ontology Biological Process	GO:0002891	positive regulation of immunoglobulin mediated immune response	0.924973	0.997555	-0.0689525	0.933371	depleted	32	2	69653.4	2956, 5819
Gene Ontology Biological Process	GO:0070914	UV-damage excision repair	0.924978	0.997555	-10.0419	4.35353e-05	depleted	11	0	67512.8
Gene Ontology Biological Process	GO:0033235	positive regulation of protein sumoylation	0.924979	0.997555	-9.99775	4.55024e-05	depleted	11	0	136368
Gene Ontology Biological Process	GO:0021903	rostrocaudal neural tube patterning	0.924989	0.997555	-9.93522	4.84383e-05	depleted	11	0	162112
Gene Ontology Biological Process	GO:0043374	CD8-positive, alpha-beta T cell differentiation	0.924995	0.997555	-9.97724	4.6445e-05	depleted	11	0	130507
Gene Ontology Biological Process	GO:2000647	negative regulation of stem cell proliferation	0.925012	0.997555	-9.97673	4.64686e-05	depleted	11	0	114403
Gene Ontology Biological Process	GO:0045722	positive regulation of gluconeogenesis	0.925034	0.997555	-10.0246	4.42972e-05	depleted	11	0	163507
Gene Ontology Biological Process	GO:0010454	negative regulation of cell fate commitment	0.925073	0.997555	-9.96714	4.69168e-05	depleted	11	0	116633
Gene Ontology Biological Process	GO:2000726	negative regulation of cardiac muscle cell differentiation	0.92508	0.997555	-9.96996	4.67843e-05	depleted	11	0	179192
Gene Ontology Biological Process	GO:0009125	nucleoside monophosphate catabolic process	0.925102	0.997555	-10.0146	4.4742e-05	depleted	11	0	79991.5
Gene Ontology Biological Process	GO:0006558	L-phenylalanine metabolic process	0.925118	0.997555	-9.99717	4.55286e-05	depleted	11	0	93008
Gene Ontology Biological Process	GO:0006559	L-phenylalanine catabolic process	0.925118	0.997555	-9.99717	4.55286e-05	depleted	11	0	93008
Gene Ontology Biological Process	GO:1902221	erythrose 4-phosphate/phosphoenolpyruvate family amino acid metabolic process	0.925118	0.997555	-9.99717	4.55286e-05	depleted	11	0	93008
Gene Ontology Biological Process	GO:1902222	erythrose 4-phosphate/phosphoenolpyruvate family amino acid catabolic process	0.925118	0.997555	-9.99717	4.55286e-05	depleted	11	0	93008
Gene Ontology Biological Process	GO:0071044	histone mRNA catabolic process	0.92513	0.997555	-10.0097	4.49637e-05	depleted	11	0	89961.8
Gene Ontology Biological Process	GO:0033089	positive regulation of T cell differentiation in thymus	0.925137	0.997555	-9.98294	4.61811e-05	depleted	11	0	129303
Gene Ontology Biological Process	GO:0032096	negative regulation of response to food	0.925165	0.997555	-9.99993	4.54031e-05	depleted	11	0	74116.9
Gene Ontology Biological Process	GO:0032099	negative regulation of appetite	0.925165	0.997555	-9.99993	4.54031e-05	depleted	11	0	74116.9
Gene Ontology Biological Process	GO:0045836	positive regulation of meiotic nuclear division	0.925201	0.997555	-9.98981	4.58651e-05	depleted	11	0	214794
Gene Ontology Biological Process	GO:0046607	positive regulation of centrosome cycle	0.925234	0.997555	-9.99455	4.56481e-05	depleted	11	0	88522.2
Gene Ontology Biological Process	GO:0001845	phagolysosome assembly	0.925246	0.997555	-10.0178	4.45994e-05	depleted	11	0	76594.7
Gene Ontology Biological Process	GO:0046831	regulation of RNA export from nucleus	0.925267	0.997555	-10.001	4.53538e-05	depleted	11	0	83835.5
Gene Ontology Biological Process	GO:1990000	amyloid fibril formation	0.9253	0.997555	-9.94793	4.78265e-05	depleted	11	0	151474
Gene Ontology Biological Process	GO:0097050	type B pancreatic cell apoptotic process	0.925322	0.997555	-9.95305	4.75821e-05	depleted	11	0	197127
Gene Ontology Biological Process	GO:0090197	positive regulation of chemokine secretion	0.925335	0.997555	-9.97162	4.6707e-05	depleted	11	0	103875
Gene Ontology Biological Process	GO:0006531	aspartate metabolic process	0.925343	0.997555	-9.991	4.58105e-05	depleted	11	0	129462
Gene Ontology Biological Process	GO:0021826	substrate-independent telencephalic tangential migration	0.925345	0.997555	-10.1769	3.80393e-05	depleted	10	0	422675
Gene Ontology Biological Process	GO:0021843	substrate-independent telencephalic tangential interneuron migration	0.925345	0.997555	-10.1769	3.80393e-05	depleted	10	0	422675
Gene Ontology Biological Process	GO:0003174	mitral valve development	0.9254	0.997555	-9.97353	4.66178e-05	depleted	11	0	114435
Gene Ontology Biological Process	GO:0071372	cellular response to follicle-stimulating hormone stimulus	0.925408	0.997555	-9.98033	4.63019e-05	depleted	11	0	313984
Gene Ontology Biological Process	GO:0070341	fat cell proliferation	0.925427	0.997555	-9.93089	4.86485e-05	depleted	11	0	209321
Gene Ontology Biological Process	GO:0070344	regulation of fat cell proliferation	0.925427	0.997555	-9.93089	4.86485e-05	depleted	11	0	209321
Gene Ontology Biological Process	GO:0045837	negative regulation of membrane potential	0.925431	0.997555	-9.9514	4.76607e-05	depleted	11	0	117124
Gene Ontology Biological Process	GO:1900004	negative regulation of serine-type endopeptidase activity	0.925443	0.997555	-10.0085	4.50173e-05	depleted	11	0	65954.3
Gene Ontology Biological Process	GO:1902572	negative regulation of serine-type peptidase activity	0.925443	0.997555	-10.0085	4.50173e-05	depleted	11	0	65954.3
Gene Ontology Biological Process	GO:0033690	positive regulation of osteoblast proliferation	0.92545	0.997555	-9.97053	4.67578e-05	depleted	11	0	109423
Gene Ontology Biological Process	GO:0071545	inositol phosphate catabolic process	0.925496	0.997555	-9.93492	4.84528e-05	depleted	11	0	141016
Gene Ontology Biological Process	GO:0031953	negative regulation of protein autophosphorylation	0.925547	0.997555	-9.98866	4.59176e-05	depleted	11	0	95076.1
Gene Ontology Biological Process	GO:0045955	negative regulation of calcium ion-dependent exocytosis	0.925585	0.997555	-9.91661	4.9348e-05	depleted	11	0	232593
Gene Ontology Biological Process	GO:1903076	regulation of protein localization to plasma membrane	0.925591	0.997555	-0.0486022	0.95256	depleted	67	4	177805	207, 8500, 8650, 25999
Gene Ontology Biological Process	GO:0014067	negative regulation of phosphatidylinositol 3-kinase signaling	0.925616	0.997555	-9.92938	4.87221e-05	depleted	11	0	206183
Gene Ontology Biological Process	GO:0003356	regulation of cilium beat frequency	0.925632	0.997555	-9.93153	4.86175e-05	depleted	11	0	122188
Gene Ontology Biological Process	GO:0044848	biological phase	0.92567	0.997555	-9.87249	5.15741e-05	depleted	11	0	210224
Gene Ontology Biological Process	GO:0051608	histamine transport	0.925716	0.997555	-9.91581	4.93876e-05	depleted	11	0	135988
Gene Ontology Biological Process	GO:0035970	peptidyl-threonine dephosphorylation	0.925728	0.997555	-9.95385	4.75441e-05	depleted	11	0	109995
Gene Ontology Biological Process	GO:0034776	response to histamine	0.925735	0.997555	-9.896	5.03756e-05	depleted	11	0	242423
Gene Ontology Biological Process	GO:0051152	positive regulation of smooth muscle cell differentiation	0.925866	0.997555	-9.89804	5.02732e-05	depleted	11	0	146471
Gene Ontology Biological Process	GO:0060099	regulation of phagocytosis, engulfment	0.925878	0.997555	-9.91698	4.93297e-05	depleted	11	0	124641
Gene Ontology Biological Process	GO:0051386	regulation of neurotrophin TRK receptor signaling pathway	0.9259	0.997555	-9.87665	5.136e-05	depleted	11	0	257961
Gene Ontology Biological Process	GO:1905939	regulation of gonad development	0.925936	0.997555	-0.0960369	0.90843	depleted	17	1	184943	6662
Gene Ontology Biological Process	GO:1902306	negative regulation of sodium ion transmembrane transport	0.925941	0.997555	-9.87992	5.11923e-05	depleted	11	0	279859
Gene Ontology Biological Process	GO:0042428	serotonin metabolic process	0.925961	0.997555	-9.90101	5.0124e-05	depleted	11	0	244409
Gene Ontology Biological Process	GO:0043201	response to leucine	0.925967	0.997555	-9.91228	4.95623e-05	depleted	11	0	217931
Gene Ontology Biological Process	GO:0006105	succinate metabolic process	0.926048	0.997555	-9.9068	4.98344e-05	depleted	11	0	184704
Gene Ontology Biological Process	GO:0006702	androgen biosynthetic process	0.926111	0.997555	-9.91046	4.96527e-05	depleted	11	0	117847
Gene Ontology Biological Process	GO:0034086	maintenance of sister chromatid cohesion	0.926136	0.997555	-9.85327	5.25752e-05	depleted	11	0	191033
Gene Ontology Biological Process	GO:0034088	maintenance of mitotic sister chromatid cohesion	0.926136	0.997555	-9.85327	5.25752e-05	depleted	11	0	191033
Gene Ontology Biological Process	GO:1990035	calcium ion import into cell	0.92617	0.997555	-9.87419	5.14866e-05	depleted	11	0	212234
Gene Ontology Biological Process	GO:0010960	magnesium ion homeostasis	0.926178	0.997555	-9.90142	5.01037e-05	depleted	11	0	241096
Gene Ontology Biological Process	GO:1900273	positive regulation of long-term synaptic potentiation	0.926233	0.997555	-9.89709	5.03209e-05	depleted	11	0	245606
Gene Ontology Biological Process	GO:0060439	trachea morphogenesis	0.926259	0.997555	-9.85054	5.27186e-05	depleted	11	0	249849
Gene Ontology Biological Process	GO:0034982	mitochondrial protein processing	0.926328	0.997555	-10.116	4.04274e-05	depleted	10	0	257736
Gene Ontology Biological Process	GO:0006768	biotin metabolic process	0.92634	0.997555	-9.87361	5.15162e-05	depleted	11	0	149770
Gene Ontology Biological Process	GO:1904754	positive regulation of vascular associated smooth muscle cell migration	0.926379	0.997555	-9.86478	5.19735e-05	depleted	11	0	170539
Gene Ontology Biological Process	GO:0038065	collagen-activated signaling pathway	0.92638	0.997555	-9.84957	5.277e-05	depleted	11	0	168834
Gene Ontology Biological Process	GO:0090148	membrane fission	0.926391	0.997555	-9.87318	5.15387e-05	depleted	11	0	133761
Gene Ontology Biological Process	GO:0021932	hindbrain radial glia guided cell migration	0.926605	0.997555	-10.074	4.21596e-05	depleted	10	0	413122
Gene Ontology Biological Process	GO:0043144	snoRNA processing	0.926635	0.997555	-10.3056	3.34453e-05	depleted	10	0	22230.9
Gene Ontology Biological Process	GO:0001832	blastocyst growth	0.926665	0.997555	-0.095065	0.909314	depleted	17	1	68622.2	54892
Gene Ontology Biological Process	GO:0038003	opioid receptor signaling pathway	0.926679	0.997555	-10.1347	3.96802e-05	depleted	10	0	125649
Gene Ontology Biological Process	GO:0017085	response to insecticide	0.92697	0.997555	-10.2146	3.6631e-05	depleted	10	0	44231.6
Gene Ontology Biological Process	GO:0042756	drinking behavior	0.927026	0.997555	-10.0936	4.13435e-05	depleted	10	0	237460
Gene Ontology Biological Process	GO:0014870	response to muscle inactivity	0.927036	0.997555	-10.1712	3.82565e-05	depleted	10	0	214513
Gene Ontology Biological Process	GO:0014877	response to muscle inactivity involved in regulation of muscle adaptation	0.927036	0.997555	-10.1712	3.82565e-05	depleted	10	0	214513
Gene Ontology Biological Process	GO:0014894	response to denervation involved in regulation of muscle adaptation	0.927036	0.997555	-10.1712	3.82565e-05	depleted	10	0	214513
Gene Ontology Biological Process	GO:0007168	receptor guanylyl cyclase signaling pathway	0.927112	0.997555	-10.1703	3.82908e-05	depleted	10	0	55615.4
Gene Ontology Biological Process	GO:0072567	chemokine (C-X-C motif) ligand 2 production	0.92717	0.997555	-10.1188	4.03136e-05	depleted	10	0	257570
Gene Ontology Biological Process	GO:2001214	positive regulation of vasculogenesis	0.927212	0.997555	-10.0816	4.18422e-05	depleted	10	0	228407
Gene Ontology Biological Process	GO:0009162	deoxyribonucleoside monophosphate metabolic process	0.927269	0.997555	-10.1631	3.85656e-05	depleted	10	0	56589.6
Gene Ontology Biological Process	GO:0070586	cell-cell adhesion involved in gastrulation	0.927278	0.997555	-10.1094	4.06969e-05	depleted	10	0	141958
Gene Ontology Biological Process	GO:0006560	proline metabolic process	0.927289	0.997555	-10.1648	3.85036e-05	depleted	10	0	50708.5
Gene Ontology Biological Process	GO:1902337	regulation of apoptotic process involved in morphogenesis	0.927381	0.997555	-10.0603	4.27415e-05	depleted	10	0	150975
Gene Ontology Biological Process	GO:1904748	regulation of apoptotic process involved in development	0.927381	0.997555	-10.0603	4.27415e-05	depleted	10	0	150975
Gene Ontology Biological Process	GO:0018202	peptidyl-histidine modification	0.927395	0.997555	-10.1336	3.97219e-05	depleted	10	0	77276.1
Gene Ontology Biological Process	GO:0046719	regulation by virus of viral protein levels in host cell	0.927441	0.997555	-10.1552	3.88737e-05	depleted	10	0	46168.4
Gene Ontology Biological Process	GO:0010561	negative regulation of glycoprotein biosynthetic process	0.927466	0.997555	-10.1392	3.95011e-05	depleted	10	0	65074.5
Gene Ontology Biological Process	GO:0071436	sodium ion export	0.927468	0.997555	-10.145	3.92733e-05	depleted	10	0	174724
Gene Ontology Biological Process	GO:0035404	histone-serine phosphorylation	0.927488	0.997555	-10.0951	4.12807e-05	depleted	10	0	89472.2
Gene Ontology Biological Process	GO:1900037	regulation of cellular response to hypoxia	0.927505	0.997555	-10.101	4.10385e-05	depleted	10	0	102031
Gene Ontology Biological Process	GO:1903299	regulation of hexokinase activity	0.927513	0.997555	-10.1597	3.86988e-05	depleted	10	0	100343
Gene Ontology Biological Process	GO:0045080	positive regulation of chemokine biosynthetic process	0.927581	0.997555	-10.1068	4.08e-05	depleted	10	0	73410.4
Gene Ontology Biological Process	GO:0039532	negative regulation of viral-induced cytoplasmic pattern recognition receptor signaling pathway	0.927604	0.997555	-10.152	3.89964e-05	depleted	10	0	49725.7
Gene Ontology Biological Process	GO:0035751	regulation of lysosomal lumen pH	0.927656	0.997555	-10.1195	4.02873e-05	depleted	10	0	54958.3
Gene Ontology Biological Process	GO:0045713	low-density lipoprotein particle receptor biosynthetic process	0.927657	0.997555	-10.0977	4.11757e-05	depleted	10	0	67241.9
Gene Ontology Biological Process	GO:0046501	protoporphyrinogen IX metabolic process	0.9277	0.997555	-10.1228	4.01555e-05	depleted	10	0	48478.2
Gene Ontology Biological Process	GO:0000730	DNA recombinase assembly	0.927737	0.997555	-10.1203	4.02552e-05	depleted	10	0	133761
Gene Ontology Biological Process	GO:0045003	double-strand break repair via synthesis-dependent strand annealing	0.927737	0.997555	-10.1203	4.02552e-05	depleted	10	0	133761
Gene Ontology Biological Process	GO:0090735	DNA repair complex assembly	0.927737	0.997555	-10.1203	4.02552e-05	depleted	10	0	133761
Gene Ontology Biological Process	GO:0060768	regulation of epithelial cell proliferation involved in prostate gland development	0.927744	0.997555	-10.0885	4.15553e-05	depleted	10	0	212715
Gene Ontology Biological Process	GO:0048664	neuron fate determination	0.927755	0.997555	-9.96981	4.67916e-05	depleted	10	0	102688
Gene Ontology Biological Process	GO:0051918	negative regulation of fibrinolysis	0.92778	0.997555	-10.0963	4.12335e-05	depleted	10	0	71957
Gene Ontology Biological Process	GO:0030042	actin filament depolymerization	0.927787	0.997555	-0.0540679	0.947368	depleted	52	3	107375	1072, 6712, 23384
Gene Ontology Biological Process	GO:0009071	serine family amino acid catabolic process	0.927811	0.997555	-10.0716	4.22621e-05	depleted	10	0	86461.3
Gene Ontology Biological Process	GO:0060453	regulation of gastric acid secretion	0.92782	0.997555	-10.0547	4.29842e-05	depleted	10	0	89948.4
Gene Ontology Biological Process	GO:0002475	antigen processing and presentation via MHC class Ib	0.927861	0.997555	-10.0722	4.22383e-05	depleted	10	0	80532.9
Gene Ontology Biological Process	GO:0051901	positive regulation of mitochondrial depolarization	0.927876	0.997555	-10.0234	4.43506e-05	depleted	10	0	132431
Gene Ontology Biological Process	GO:0032025	response to cobalt ion	0.927876	0.997555	-10.117	4.03878e-05	depleted	10	0	46087.5
Gene Ontology Biological Process	GO:0001867	complement activation, lectin pathway	0.927877	0.997555	-10.0975	4.11834e-05	depleted	10	0	113548
Gene Ontology Biological Process	GO:0034134	toll-like receptor 2 signaling pathway	0.92789	0.997555	-10.0734	4.21885e-05	depleted	10	0	156242
Gene Ontology Biological Process	GO:0061140	lung secretory cell differentiation	0.927894	0.997555	-10.0288	4.4111e-05	depleted	10	0	144424
Gene Ontology Biological Process	GO:0090151	establishment of protein localization to mitochondrial membrane	0.927943	0.997555	-0.0938476	0.910422	depleted	15	1	49166.7	805
Gene Ontology Biological Process	GO:1902668	negative regulation of axon guidance	0.927949	0.997555	-9.96067	4.72211e-05	depleted	10	0	349721
Gene Ontology Biological Process	GO:0060346	bone trabecula formation	0.927954	0.997555	-10.0419	4.35371e-05	depleted	10	0	122103
Gene Ontology Biological Process	GO:0016045	detection of bacterium	0.927977	0.997555	-10.1062	4.08265e-05	depleted	10	0	43502
Gene Ontology Biological Process	GO:0021877	forebrain neuron fate commitment	0.928009	0.997555	-10.0506	4.31601e-05	depleted	10	0	144852
Gene Ontology Biological Process	GO:0070863	positive regulation of protein exit from endoplasmic reticulum	0.928016	0.997555	-10.0464	4.33393e-05	depleted	10	0	110707
Gene Ontology Biological Process	GO:0044546	NLRP3 inflammasome complex assembly	0.928039	0.997555	-10.0583	4.28284e-05	depleted	10	0	168390
Gene Ontology Biological Process	GO:0048340	paraxial mesoderm morphogenesis	0.92809	0.997555	-9.94335	4.8046e-05	depleted	10	0	257822
Gene Ontology Biological Process	GO:0032306	regulation of prostaglandin secretion	0.928117	0.997555	-10.0055	4.51523e-05	depleted	10	0	115098
Gene Ontology Biological Process	GO:0032308	positive regulation of prostaglandin secretion	0.928117	0.997555	-10.0055	4.51523e-05	depleted	10	0	115098
Gene Ontology Biological Process	GO:2000786	positive regulation of autophagosome assembly	0.928129	0.997555	-10.0087	4.50082e-05	depleted	10	0	114822
Gene Ontology Biological Process	GO:0061577	calcium ion transmembrane transport via high voltage-gated calcium channel	0.928142	0.997555	-9.94233	4.80953e-05	depleted	10	0	279956
Gene Ontology Biological Process	GO:0061469	regulation of type B pancreatic cell proliferation	0.928153	0.997555	-10.0541	4.30086e-05	depleted	10	0	77049.4
Gene Ontology Biological Process	GO:0060088	auditory receptor cell stereocilium organization	0.928175	0.997555	-10.0461	4.33559e-05	depleted	10	0	85315
Gene Ontology Biological Process	GO:0006547	histidine metabolic process	0.928178	0.997555	-10.0447	4.34149e-05	depleted	10	0	96129.7
Gene Ontology Biological Process	GO:1901978	positive regulation of cell cycle checkpoint	0.928179	0.997555	-10.0308	4.40238e-05	depleted	10	0	104614
Gene Ontology Biological Process	GO:0006563	L-serine metabolic process	0.928229	0.997555	-10.0425	4.35097e-05	depleted	10	0	134623
Gene Ontology Biological Process	GO:0045059	positive thymic T cell selection	0.928238	0.997555	-10.0053	4.51606e-05	depleted	10	0	120723
Gene Ontology Biological Process	GO:0032930	positive regulation of superoxide anion generation	0.928251	0.997555	-10.0226	4.43846e-05	depleted	10	0	84128.7
Gene Ontology Biological Process	GO:0035871	protein K11-linked deubiquitination	0.928268	0.997555	-10.0232	4.43569e-05	depleted	10	0	104555
Gene Ontology Biological Process	GO:0051132	NK T cell activation	0.928274	0.997555	-10.032	4.39721e-05	depleted	10	0	109241
Gene Ontology Biological Process	GO:0001553	luteinization	0.928301	0.997555	-10.0042	4.52102e-05	depleted	10	0	114920
Gene Ontology Biological Process	GO:0060252	positive regulation of glial cell proliferation	0.928331	0.997555	-9.96418	4.70555e-05	depleted	10	0	147086
Gene Ontology Biological Process	GO:0018342	protein prenylation	0.928336	0.997555	-10.0156	4.46982e-05	depleted	10	0	98189.8
Gene Ontology Biological Process	GO:0097354	prenylation	0.928336	0.997555	-10.0156	4.46982e-05	depleted	10	0	98189.8
Gene Ontology Biological Process	GO:0005984	disaccharide metabolic process	0.928336	0.997555	-10.0514	4.31267e-05	depleted	10	0	69232.9
Gene Ontology Biological Process	GO:0016246	RNA interference	0.928353	0.997555	-10.0124	4.48383e-05	depleted	10	0	91989.4
Gene Ontology Biological Process	GO:0070857	regulation of bile acid biosynthetic process	0.928353	0.997555	-10.0541	4.30099e-05	depleted	10	0	157942
Gene Ontology Biological Process	GO:0001514	selenocysteine incorporation	0.928358	0.997555	-10.056	4.29268e-05	depleted	10	0	127522
Gene Ontology Biological Process	GO:0006451	translational readthrough	0.928358	0.997555	-10.056	4.29268e-05	depleted	10	0	127522
Gene Ontology Biological Process	GO:0008343	adult feeding behavior	0.928367	0.997555	-9.9624	4.71396e-05	depleted	10	0	140132
Gene Ontology Biological Process	GO:0006188	IMP biosynthetic process	0.928389	0.997555	-10.0712	4.22785e-05	depleted	10	0	54794.2
Gene Ontology Biological Process	GO:1902237	positive regulation of endoplasmic reticulum stress-induced intrinsic apoptotic signaling pathway	0.928402	0.997555	-9.77903	5.66266e-05	depleted	10	0	128353
Gene Ontology Biological Process	GO:0048742	regulation of skeletal muscle fiber development	0.928414	0.997555	-9.98566	4.60559e-05	depleted	10	0	230380
Gene Ontology Biological Process	GO:0045625	regulation of T-helper 1 cell differentiation	0.928451	0.997555	-10.0183	4.45766e-05	depleted	10	0	227153
Gene Ontology Biological Process	GO:0031987	locomotion involved in locomotory behavior	0.928453	0.997555	-9.99012	4.58507e-05	depleted	10	0	317703
Gene Ontology Biological Process	GO:0042759	long-chain fatty acid biosynthetic process	0.928483	0.997555	-10.0155	4.47015e-05	depleted	10	0	190586
Gene Ontology Biological Process	GO:0051409	response to nitrosative stress	0.928539	0.997555	-9.79752	5.55891e-05	depleted	10	0	98699
Gene Ontology Biological Process	GO:0042532	negative regulation of tyrosine phosphorylation of STAT protein	0.928558	0.997555	-10.0071	4.50808e-05	depleted	10	0	86892.4
Gene Ontology Biological Process	GO:0007028	cytoplasm organization	0.928566	0.997555	-9.93722	4.83413e-05	depleted	10	0	153587
Gene Ontology Biological Process	GO:0047484	regulation of response to osmotic stress	0.928592	0.997555	-10.015	4.47238e-05	depleted	10	0	78311.1
Gene Ontology Biological Process	GO:0046838	phosphorylated carbohydrate dephosphorylation	0.928596	0.997555	-9.96548	4.69944e-05	depleted	10	0	141266
Gene Ontology Biological Process	GO:1901836	regulation of transcription of nuclear large rRNA transcript from RNA polymerase I promoter	0.928639	0.997555	-10.0025	4.52883e-05	depleted	10	0	90042.9
Gene Ontology Biological Process	GO:0035646	endosome to melanosome transport	0.928655	0.997555	-9.96087	4.72116e-05	depleted	10	0	127923
Gene Ontology Biological Process	GO:0043485	endosome to pigment granule transport	0.928655	0.997555	-9.96087	4.72116e-05	depleted	10	0	127923
Gene Ontology Biological Process	GO:0048757	pigment granule maturation	0.928655	0.997555	-9.96087	4.72116e-05	depleted	10	0	127923
Gene Ontology Biological Process	GO:0010243	response to organonitrogen compound	0.928659	0.997555	-0.0134606	0.98663	depleted	803	50	141857	348980, 3636, 55532, 221935, 595, 677, 2902, 7425, 55004, 389541, 207, 533, 672, 682, 760, 805, 999, 1072, 1442, 1571, 1719, 1786, 2783, 2865, 2932, 3191, 3297, 3326, 3667, 5032, 5138, 5747, 6599, 6662, 6872, 7031, 7071, 7494, 8503, 8614, 9810, 10014, 10498, 22953, 29988, 51764, 57190, 64710, 155066, 245973
Gene Ontology Biological Process	GO:2000674	regulation of type B pancreatic cell apoptotic process	0.92866	0.997555	-9.96532	4.70018e-05	depleted	10	0	153343
Gene Ontology Biological Process	GO:0002328	pro-B cell differentiation	0.928665	0.997555	-9.98912	4.58965e-05	depleted	10	0	106304
Gene Ontology Biological Process	GO:0072584	caveolin-mediated endocytosis	0.928678	0.997555	-10.0057	4.51408e-05	depleted	10	0	117526
Gene Ontology Biological Process	GO:0048387	negative regulation of retinoic acid receptor signaling pathway	0.928717	0.997555	-10.0017	4.53224e-05	depleted	10	0	212275
Gene Ontology Biological Process	GO:0010820	positive regulation of T cell chemotaxis	0.928722	0.997555	-9.95952	4.72753e-05	depleted	10	0	115830
Gene Ontology Biological Process	GO:0097479	synaptic vesicle localization	0.928733	0.997555	-0.0328766	0.967658	depleted	133	8	204548	80331, 805, 6455, 8448, 8775, 10239, 116841, 254263
Gene Ontology Biological Process	GO:0010459	negative regulation of heart rate	0.928746	0.997555	-9.93913	4.82492e-05	depleted	10	0	133386
Gene Ontology Biological Process	GO:0099624	atrial cardiac muscle cell membrane repolarization	0.928758	0.997555	-9.94389	4.80201e-05	depleted	10	0	241919
Gene Ontology Biological Process	GO:0051533	positive regulation of NFAT protein import into nucleus	0.928778	0.997555	-9.98747	4.59723e-05	depleted	10	0	141498
Gene Ontology Biological Process	GO:0003183	mitral valve morphogenesis	0.928782	0.997555	-9.97973	4.63294e-05	depleted	10	0	112346
Gene Ontology Biological Process	GO:0048570	notochord morphogenesis	0.928787	0.997555	-9.9176	4.92994e-05	depleted	10	0	165183
Gene Ontology Biological Process	GO:0072537	fibroblast activation	0.928814	0.997555	-10.0062	4.51209e-05	depleted	10	0	73700.5
Gene Ontology Biological Process	GO:0060044	negative regulation of cardiac muscle cell proliferation	0.928823	0.997555	-9.88563	5.09011e-05	depleted	10	0	254460
Gene Ontology Biological Process	GO:0060546	negative regulation of necroptotic process	0.92886	0.997555	-10.0176	4.46077e-05	depleted	10	0	53211.2
Gene Ontology Biological Process	GO:0000098	sulfur amino acid catabolic process	0.92891	0.997555	-9.94948	4.77527e-05	depleted	10	0	115249
Gene Ontology Biological Process	GO:0048304	positive regulation of isotype switching to IgG isotypes	0.928929	0.997555	-9.98612	4.60343e-05	depleted	10	0	89924.5
Gene Ontology Biological Process	GO:0071985	multivesicular body sorting pathway	0.928994	0.997555	-9.94012	4.82014e-05	depleted	10	0	123363
Gene Ontology Biological Process	GO:0051561	positive regulation of mitochondrial calcium ion concentration	0.929027	0.997555	-9.94953	4.775e-05	depleted	10	0	114608
Gene Ontology Biological Process	GO:0097202	activation of cysteine-type endopeptidase activity	0.929035	0.997555	-9.97947	4.63416e-05	depleted	10	0	83138.9
Gene Ontology Biological Process	GO:0001821	histamine secretion	0.929078	0.997555	-9.92104	4.913e-05	depleted	10	0	132813
Gene Ontology Biological Process	GO:0003211	cardiac ventricle formation	0.929117	0.997555	-9.92614	4.88799e-05	depleted	10	0	195082
Gene Ontology Biological Process	GO:0034058	endosomal vesicle fusion	0.929118	0.997555	-9.93205	4.85923e-05	depleted	10	0	117320
Gene Ontology Biological Process	GO:0001660	fever generation	0.929139	0.997555	-9.93166	4.86108e-05	depleted	10	0	138491
Gene Ontology Biological Process	GO:0035630	bone mineralization involved in bone maturation	0.929184	0.997555	-9.88885	5.07371e-05	depleted	10	0	169739
Gene Ontology Biological Process	GO:0015816	glycine transport	0.929189	0.997555	-9.97997	4.63185e-05	depleted	10	0	69296.8
Gene Ontology Biological Process	GO:0070189	kynurenine metabolic process	0.929207	0.997555	-9.94172	4.81246e-05	depleted	10	0	171603
Gene Ontology Biological Process	GO:0032429	regulation of phospholipase A2 activity	0.929218	0.997555	-9.9049	4.99293e-05	depleted	10	0	204820
Gene Ontology Biological Process	GO:0003306	Wnt signaling pathway involved in heart development	0.92923	0.997555	-9.88395	5.09865e-05	depleted	10	0	237916
Gene Ontology Biological Process	GO:0031652	positive regulation of heat generation	0.929247	0.997555	-9.91987	4.91877e-05	depleted	10	0	144750
Gene Ontology Biological Process	GO:0090331	negative regulation of platelet aggregation	0.929289	0.997555	-9.89348	5.05029e-05	depleted	10	0	202721
Gene Ontology Biological Process	GO:1903651	positive regulation of cytoplasmic transport	0.929292	0.997555	-9.91059	4.96462e-05	depleted	10	0	217421
Gene Ontology Biological Process	GO:2000650	negative regulation of sodium ion transmembrane transporter activity	0.929329	0.997555	-9.87888	5.12456e-05	depleted	10	0	292474
Gene Ontology Biological Process	GO:2000291	regulation of myoblast proliferation	0.929332	0.997555	-9.95402	4.75361e-05	depleted	10	0	88621.8
Gene Ontology Biological Process	GO:0007440	foregut morphogenesis	0.929336	0.997555	-9.86015	5.22144e-05	depleted	10	0	255008
Gene Ontology Biological Process	GO:0051292	nuclear pore complex assembly	0.929402	0.997555	-9.94746	4.78491e-05	depleted	10	0	100026
Gene Ontology Biological Process	GO:0060484	lung-associated mesenchyme development	0.929417	0.997555	-9.90984	4.96834e-05	depleted	10	0	219442
Gene Ontology Biological Process	GO:0003264	regulation of cardioblast proliferation	0.929482	0.997555	-9.89377	5.04884e-05	depleted	10	0	338362
Gene Ontology Biological Process	GO:0070970	interleukin-2 secretion	0.929494	0.997555	-9.89384	5.04846e-05	depleted	10	0	174561
Gene Ontology Biological Process	GO:0060394	negative regulation of pathway-restricted SMAD protein phosphorylation	0.929508	0.997555	-9.89375	5.04892e-05	depleted	10	0	153905
Gene Ontology Biological Process	GO:0090069	regulation of ribosome biogenesis	0.929578	0.997555	-9.87393	5.14997e-05	depleted	10	0	160776
Gene Ontology Biological Process	GO:1903011	negative regulation of bone development	0.929652	0.997555	-9.89482	5.04351e-05	depleted	10	0	129268
Gene Ontology Biological Process	GO:0010457	centriole-centriole cohesion	0.929652	0.997555	-9.90881	4.97348e-05	depleted	10	0	243281
Gene Ontology Biological Process	GO:0048875	chemical homeostasis within a tissue	0.929684	0.997555	-9.87057	5.16733e-05	depleted	10	0	161630
Gene Ontology Biological Process	GO:0042447	hormone catabolic process	0.929697	0.997555	-9.90932	4.97091e-05	depleted	10	0	112708
Gene Ontology Biological Process	GO:0090193	positive regulation of glomerulus development	0.929766	0.997555	-9.87439	5.14763e-05	depleted	10	0	136832
Gene Ontology Biological Process	GO:0048845	venous blood vessel morphogenesis	0.929798	0.997555	-9.86735	5.18397e-05	depleted	10	0	155803
Gene Ontology Biological Process	GO:0072110	glomerular mesangial cell proliferation	0.92982	0.997555	-9.85423	5.25245e-05	depleted	10	0	161092
Gene Ontology Biological Process	GO:0086070	SA node cell to atrial cardiac muscle cell communication	0.92984	0.997555	-9.87457	5.14668e-05	depleted	10	0	241054
Gene Ontology Biological Process	GO:0072203	cell proliferation involved in metanephros development	0.929844	0.997555	-9.81861	5.44293e-05	depleted	10	0	219812
Gene Ontology Biological Process	GO:2000737	negative regulation of stem cell differentiation	0.929849	0.997555	-0.0907563	0.91324	depleted	18	1	96291.8	678
Gene Ontology Biological Process	GO:0021521	ventral spinal cord interneuron specification	0.929862	0.997555	-9.85774	5.23406e-05	depleted	10	0	229625
Gene Ontology Biological Process	GO:0060573	cell fate specification involved in pattern specification	0.929862	0.997555	-9.85774	5.23406e-05	depleted	10	0	229625
Gene Ontology Biological Process	GO:0070102	interleukin-6-mediated signaling pathway	0.929891	0.997555	-9.87864	5.12582e-05	depleted	10	0	163808
Gene Ontology Biological Process	GO:0060600	dichotomous subdivision of an epithelial terminal unit	0.930016	0.997555	-9.85508	5.248e-05	depleted	10	0	266576
Gene Ontology Biological Process	GO:0042908	xenobiotic transport	0.930082	0.997555	-9.84443	5.3042e-05	depleted	10	0	154741
Gene Ontology Biological Process	GO:0072006	nephron development	0.930112	0.997555	-0.0321834	0.968329	depleted	139	8	200694	3911, 55959, 2625, 4854, 6662, 51804, 65266, 79191
Gene Ontology Biological Process	GO:0032957	inositol trisphosphate metabolic process	0.930114	0.997555	-9.81936	5.43882e-05	depleted	10	0	190157
Gene Ontology Biological Process	GO:0000959	mitochondrial RNA metabolic process	0.930275	0.997555	-0.0640529	0.937955	depleted	33	2	69592.2	7978, 80324
Gene Ontology Biological Process	GO:0003149	membranous septum morphogenesis	0.930394	0.997555	-9.78734	5.61579e-05	depleted	10	0	260209
Gene Ontology Biological Process	GO:0052547	regulation of peptidase activity	0.930842	0.997555	-0.0182332	0.981932	depleted	391	25	116606	5627, 1473, 207, 721, 871, 1469, 1800, 3297, 3735, 3965, 4018, 5062, 5720, 5721, 6188, 8996, 10016, 10653, 11047, 23145, 23787, 51232, 79444, 83596, 117166
Gene Ontology Biological Process	GO:0051016	barbed-end actin filament capping	0.931182	0.997555	-0.0890574	0.914793	depleted	18	1	124172	1072
Gene Ontology Biological Process	GO:0060513	prostatic bud formation	0.931193	0.997555	-9.67518	6.28237e-05	depleted	10	0	366173
Gene Ontology Biological Process	GO:0043651	linoleic acid metabolic process	0.931373	0.997555	-0.0890523	0.914798	depleted	17	1	45645.7	2938
Gene Ontology Biological Process	GO:0051897	positive regulation of protein kinase B signaling	0.931388	0.997555	-0.0399055	0.96088	depleted	83	5	138707	2625, 5154, 5747, 85453, 92140
Gene Ontology Biological Process	GO:0010804	negative regulation of tumor necrosis factor-mediated signaling pathway	0.931762	0.997555	-0.0884312	0.915366	depleted	17	1	77385.3	8996
Gene Ontology Biological Process	GO:0019079	viral genome replication	0.932179	0.997555	-0.033413	0.967139	depleted	110	7	103930	57506, 1655, 3669, 5093, 8815, 64710, 200316
Gene Ontology Biological Process	GO:0007250	activation of NF-kappaB-inducing kinase activity	0.932516	0.997555	-0.0874436	0.916271	depleted	17	1	108886	9618
Gene Ontology Biological Process	GO:0043241	protein complex disassembly	0.932926	0.997555	-0.0226858	0.97757	depleted	234	15	87422.5	54998, 1072, 1855, 2932, 6455, 6712, 8775, 10573, 23332, 23384, 27243, 54541, 55052, 64975, 219927
Gene Ontology Biological Process	GO:0031055	chromatin remodeling at centromere	0.933216	0.997555	-0.0502692	0.950973	depleted	45	3	67076.2	3021, 4869, 554313
Gene Ontology Biological Process	GO:0010523	negative regulation of calcium ion transport into cytosol	0.933364	0.997555	-0.0864042	0.917223	depleted	17	1	91094.8	805
Gene Ontology Biological Process	GO:0047496	vesicle transport along microtubule	0.933503	0.997555	-0.0608709	0.940945	depleted	36	2	113673	10239, 254263
Gene Ontology Biological Process	GO:0060117	auditory receptor cell development	0.933832	0.997555	-0.085591	0.91797	depleted	18	1	174452	220074
Gene Ontology Biological Process	GO:0030011	maintenance of cell polarity	0.934515	0.997555	-0.0849046	0.9186	depleted	17	1	170319	64130
Gene Ontology Biological Process	GO:0009409	response to cold	0.93452	0.997555	-0.0498295	0.951392	depleted	46	3	187632	7425, 37, 284207
Gene Ontology Biological Process	GO:0051447	negative regulation of meiotic cell cycle	0.934824	0.997555	-0.0844208	0.919044	depleted	17	1	67577.5	339345
Gene Ontology Biological Process	GO:0030336	negative regulation of cell migration	0.935281	0.997555	-0.0234065	0.976865	depleted	213	14	260223	653464, 27342, 4856, 57152, 348, 1800, 6237, 7026, 10014, 10193, 23332, 29956, 83481, 94241
Gene Ontology Biological Process	GO:0010866	regulation of triglyceride biosynthetic process	0.935475	0.997555	-0.0838405	0.919578	depleted	16	1	79984.5	7376
Gene Ontology Biological Process	GO:0006953	acute-phase response	0.935885	0.997555	-0.0482025	0.952941	depleted	46	3	94465.7	5005, 54658, 59307
Gene Ontology Biological Process	GO:0042092	type 2 immune response	0.935933	0.997555	-0.0587424	0.94295	depleted	34	2	110184	2625, 602
Gene Ontology Biological Process	GO:0030148	sphingolipid biosynthetic process	0.935967	0.997555	-0.037228	0.963456	depleted	83	5	146436	10715, 222, 56848, 29956, 171546
Gene Ontology Biological Process	GO:0030260	entry into host cell	0.936003	0.997555	-0.0294812	0.970949	depleted	129	8	99902.9	999, 1949, 2519, 3965, 5819, 7113, 7314, 7316
Gene Ontology Biological Process	GO:0044409	entry into host	0.936003	0.997555	-0.0294812	0.970949	depleted	129	8	99902.9	999, 1949, 2519, 3965, 5819, 7113, 7314, 7316
Gene Ontology Biological Process	GO:0051806	entry into cell of other organism involved in symbiotic interaction	0.936003	0.997555	-0.0294812	0.970949	depleted	129	8	99902.9	999, 1949, 2519, 3965, 5819, 7113, 7314, 7316
Gene Ontology Biological Process	GO:0051828	entry into other organism involved in symbiotic interaction	0.936003	0.997555	-0.0294812	0.970949	depleted	129	8	99902.9	999, 1949, 2519, 3965, 5819, 7113, 7314, 7316
Gene Ontology Biological Process	GO:0008207	C21-steroid hormone metabolic process	0.936301	0.997555	-0.0583975	0.943275	depleted	34	2	117673	10202, 1584
Gene Ontology Biological Process	GO:0010042	response to manganese ion	0.936912	0.997555	-0.0819571	0.921311	depleted	16	1	127439	55532
Gene Ontology Biological Process	GO:0043502	regulation of muscle adaptation	0.937227	0.997555	-0.0407923	0.960029	depleted	67	4	196855	2932, 2969, 8996, 57190
Gene Ontology Biological Process	GO:0097090	presynaptic membrane organization	0.937872	0.997555	-0.0859257	0.917662	depleted	10	1	693352	348
Gene Ontology Biological Process	GO:0060231	mesenchymal to epithelial transition	0.937898	0.997555	-0.0800247	0.923094	depleted	20	1	168574	2625
Gene Ontology Biological Process	GO:0030183	B cell differentiation	0.938096	0.997555	-0.0304659	0.969994	depleted	115	7	137901	677, 602, 678, 3446, 6670, 7494, 10014
Gene Ontology Biological Process	GO:0040013	negative regulation of locomotion	0.938574	0.997555	-0.0201016	0.980099	depleted	256	17	249533	653464, 27342, 4856, 2625, 57152, 348, 1072, 1800, 6237, 7026, 10014, 10193, 10653, 23332, 29956, 83481, 94241
Gene Ontology Biological Process	GO:0050657	nucleic acid transport	0.938755	0.997555	-0.0231575	0.977109	depleted	190	12	110171	55308, 677, 29894, 3297, 6428, 7538, 8106, 9284, 23511, 84271, 84321, 220988
Gene Ontology Biological Process	GO:0050658	RNA transport	0.938755	0.997555	-0.0231575	0.977109	depleted	190	12	110171	55308, 677, 29894, 3297, 6428, 7538, 8106, 9284, 23511, 84271, 84321, 220988
Gene Ontology Biological Process	GO:0050856	regulation of T cell receptor signaling pathway	0.939502	0.997555	-0.055442	0.946067	depleted	34	2	85552.3	6188, 29085
Gene Ontology Biological Process	GO:0051023	regulation of immunoglobulin secretion	0.939808	0.997555	-0.0779547	0.925006	depleted	17	1	69144.4	7494
Gene Ontology Biological Process	GO:0008356	asymmetric cell division	0.940227	0.997555	-0.077494	0.925433	depleted	17	1	244380	2801
Gene Ontology Biological Process	GO:0006278	RNA-dependent DNA biosynthetic process	0.940608	0.997555	-0.0386504	0.962087	depleted	64	4	118845	3326, 55135, 55651, 225689
Gene Ontology Biological Process	GO:0007597	blood coagulation, intrinsic pathway	0.940798	0.997555	-0.0766782	0.926188	depleted	17	1	76250.1	2811
Gene Ontology Biological Process	GO:0006271	DNA strand elongation involved in DNA replication	0.941152	0.997555	-0.0764244	0.926423	depleted	16	1	81705.3	3978
Gene Ontology Biological Process	GO:0086004	regulation of cardiac muscle cell contraction	0.941167	0.997555	-0.0539733	0.947457	depleted	35	2	283285	54795, 29119
Gene Ontology Biological Process	GO:0010765	positive regulation of sodium ion transport	0.941349	0.997555	-0.0545119	0.946947	depleted	31	2	233638	81, 207
Gene Ontology Biological Process	GO:0009100	glycoprotein metabolic process	0.94177	0.997555	-0.0150627	0.98505	depleted	409	26	162776	50614, 55959, 11282, 23333, 64788, 84920, 144245, 417, 2801, 3423, 4245, 5373, 6484, 7314, 7316, 7327, 10071, 10724, 11041, 11253, 11285, 23275, 54507, 135152, 200958, 283417
Gene Ontology Biological Process	GO:0030804	positive regulation of cyclic nucleotide biosynthetic process	0.941863	0.997555	-0.030865	0.969606	depleted	100	6	138755	2774, 348, 805, 5032, 6019, 10486
Gene Ontology Biological Process	GO:2000104	negative regulation of DNA-dependent DNA replication	0.942097	0.997555	-0.0747706	0.927956	depleted	19	1	159121	8243
Gene Ontology Biological Process	GO:0032755	positive regulation of interleukin-6 production	0.942491	0.997555	-0.0373943	0.963296	depleted	64	4	131200	3965, 7494, 26137, 84818
Gene Ontology Biological Process	GO:0016254	preassembly of GPI anchor in ER membrane	0.94291	0.997555	-0.0742569	0.928433	depleted	15	1	42645.1	54872
Gene Ontology Biological Process	GO:0000819	sister chromatid segregation	0.943035	0.997555	-0.0206224	0.979589	depleted	217	13	117257	81620, 699, 3837, 7273, 8243, 9985, 11331, 23332, 27243, 29082, 29127, 55920, 147841
Gene Ontology Biological Process	GO:0097094	craniofacial suture morphogenesis	0.943466	0.997555	-0.0730944	0.929513	depleted	18	1	227508	3638
Gene Ontology Biological Process	GO:2000515	negative regulation of CD4-positive, alpha-beta T cell activation	0.943708	0.997555	-0.0728298	0.929759	depleted	18	1	160223	3965
Gene Ontology Biological Process	GO:0043900	regulation of multi-organism process	0.94459	0.997555	-0.014868	0.985242	depleted	380	24	103520	160, 57506, 162, 348, 1072, 1655, 2519, 3669, 3965, 5062, 5430, 5437, 5819, 6827, 7113, 7538, 8815, 22932, 23369, 27243, 55690, 59307, 64710, 200316
Gene Ontology Biological Process	GO:0006302	double-strand break repair	0.944598	0.997555	-0.0200877	0.980113	depleted	206	13	104788	80311, 9112, 672, 2072, 3297, 9320, 9401, 9985, 10524, 10933, 64710, 197342, 554313
Gene Ontology Biological Process	GO:0034314	Arp2/3 complex-mediated actin nucleation	0.944604	0.997555	-0.0508312	0.950439	depleted	33	2	90003.2	10095, 10152
Gene Ontology Biological Process	GO:0016241	regulation of macroautophagy	0.944661	0.997555	-0.0254707	0.974851	depleted	133	8	116396	79142, 207, 533, 10193, 29082, 57154, 155066, 245973
Gene Ontology Biological Process	GO:0009200	deoxyribonucleoside triphosphate metabolic process	0.944898	0.997555	-0.0715572	0.930943	depleted	16	1	97593.6	4521
Gene Ontology Biological Process	GO:0032722	positive regulation of chemokine production	0.944956	0.997555	-0.0412674	0.959572	depleted	49	3	111437	57506, 2865, 3965
Gene Ontology Biological Process	GO:0045471	response to ethanol	0.94501	0.997555	-0.0253304	0.974988	depleted	130	8	142619	595, 2625, 2902, 1365, 1366, 1571, 54658, 94241
Gene Ontology Biological Process	GO:0001977	renal system process involved in regulation of blood volume	0.945069	0.997555	-0.0711827	0.931292	depleted	17	1	98998	2013
Gene Ontology Biological Process	GO:0010721	negative regulation of cell development	0.945589	0.997694	-0.0172555	0.982893	depleted	273	18	251449	7025, 653464, 9283, 1656, 4854, 9138, 81, 348, 396, 2932, 5747, 6497, 6662, 10498, 10769, 29956, 55920, 79191
Gene Ontology Biological Process	GO:0009620	response to fungus	0.945673	0.997694	-0.0408461	0.959977	depleted	45	3	71388.7	84522, 84818, 728358
Gene Ontology Biological Process	GO:0048585	negative regulation of response to stimulus	0.945855	0.997714	-0.00798359	0.992048	depleted	1372	85	151743	5627, 80311, 27342, 4856, 9283, 55532, 55959, 57674, 283149, 595, 2625, 2902, 9628, 10140, 30851, 51592, 207, 269, 348, 672, 805, 1855, 2017, 2072, 2099, 2811, 2874, 2907, 2932, 2966, 3297, 3667, 3965, 4100, 4598, 5154, 5693, 5694, 5713, 5720, 5721, 6004, 6188, 6497, 6662, 7178, 7205, 7289, 7314, 7316, 7327, 7376, 7494, 8650, 8928, 8996, 9320, 9501, 9612, 10016, 11331, 22821, 23332, 25987, 26036, 29085, 29956, 54541, 55764, 57154, 57580, 59307, 64784, 65989, 66005, 80279, 81858, 83481, 83596, 84270, 84522, 84919, 114899, 284207, 441478
Gene Ontology Biological Process	GO:0051985	negative regulation of chromosome segregation	0.946007	0.997714	-0.0494438	0.951759	depleted	35	2	118047	81620, 699
Gene Ontology Biological Process	GO:0003073	regulation of systemic arterial blood pressure	0.946216	0.997768	-0.0312661	0.969218	depleted	85	5	177142	83988, 2013, 4204, 7026, 22953
Gene Ontology Biological Process	GO:0035337	fatty-acyl-CoA metabolic process	0.946711	0.998123	-0.0399671	0.960821	depleted	50	3	100893	197322, 6319, 6576
Gene Ontology Biological Process	GO:1904355	positive regulation of telomere capping	0.947445	0.998378	-0.0681754	0.934097	depleted	17	1	142279	225689
Gene Ontology Biological Process	GO:0006418	tRNA aminoacylation for protein translation	0.947755	0.998378	-0.0391996	0.961559	depleted	48	3	83458.5	2193, 3735, 11232
Gene Ontology Biological Process	GO:2000278	regulation of DNA biosynthetic process	0.948388	0.998378	-0.0274507	0.972923	depleted	95	6	147314	10715, 3326, 25970, 55135, 79977, 225689
Gene Ontology Biological Process	GO:0032890	regulation of organic acid transport	0.948837	0.998378	-0.0384934	0.962238	depleted	49	3	171136	207, 11255, 57393
Gene Ontology Biological Process	GO:0072087	renal vesicle development	0.949909	0.998378	-0.0645248	0.937513	depleted	20	1	206569	6662
Gene Ontology Biological Process	GO:0097120	receptor localization to synapse	0.950213	0.998378	-0.0661216	0.936017	depleted	14	1	516842	254263
Gene Ontology Biological Process	GO:0003323	type B pancreatic cell development	0.950508	0.998378	-0.063936	0.938065	depleted	19	1	185071	2932
Gene Ontology Biological Process	GO:0006275	regulation of DNA replication	0.950534	0.998378	-0.0243332	0.97596	depleted	115	7	126539	81620, 3399, 5154, 6282, 8243, 64710, 90381
Gene Ontology Biological Process	GO:0009070	serine family amino acid biosynthetic process	0.951	0.998378	-0.0634813	0.938492	depleted	17	1	136924	1719
Gene Ontology Biological Process	GO:0090342	regulation of cell aging	0.951	0.998378	-0.0449097	0.956084	depleted	35	2	143909	55532, 83596
Gene Ontology Biological Process	GO:0006399	tRNA metabolic process	0.951508	0.998378	-0.019103	0.981078	depleted	172	11	68592.1	2972, 29894, 348180, 2193, 3735, 10775, 10785, 11232, 23536, 80324, 283989
Gene Ontology Biological Process	GO:2000785	regulation of autophagosome assembly	0.951585	0.998378	-0.0444116	0.95656	depleted	34	2	93168.7	79142, 29082
Gene Ontology Biological Process	GO:0031401	positive regulation of protein modification process	0.952699	0.998378	-0.00756972	0.992459	depleted	1135	71	145561	23142, 1453, 9112, 9283, 55532, 595, 994, 2013, 2625, 5524, 7786, 23552, 55004, 57506, 79142, 81669, 84922, 92, 207, 672, 805, 1786, 1855, 2801, 2932, 3276, 3297, 3326, 3446, 3735, 3965, 4101, 4204, 5062, 5154, 5335, 5605, 5693, 5694, 5713, 5720, 5721, 5747, 6188, 6662, 7314, 7316, 7335, 8536, 8558, 8726, 9244, 9618, 9810, 9894, 10016, 10152, 10188, 10524, 11331, 23162, 25999, 27338, 57154, 79444, 80279, 83734, 85453, 200958, 221927, 285489
Gene Ontology Biological Process	GO:0019372	lipoxygenase pathway	0.953073	0.998378	-0.0609077	0.94091	depleted	16	1	71497.9	4056
Gene Ontology Biological Process	GO:0040017	positive regulation of locomotion	0.953204	0.998378	-0.0120385	0.988034	depleted	437	27	181325	653464, 29984, 2625, 81, 207, 1072, 1366, 1613, 3735, 3965, 4680, 5154, 5335, 5747, 6662, 7205, 7494, 8650, 10016, 23332, 27243, 29085, 51157, 54828, 57580, 80781, 285966
Gene Ontology Biological Process	GO:2001269	positive regulation of cysteine-type endopeptidase activity involved in apoptotic signaling pathway	0.953421	0.998378	-0.0603511	0.941434	depleted	17	1	88514.9	3965
Gene Ontology Biological Process	GO:1901879	regulation of protein depolymerization	0.95346	0.998378	-0.0301895	0.970262	depleted	69	4	127030	1072, 6712, 23332, 23384
Gene Ontology Biological Process	GO:0072348	sulfur compound transport	0.95352	0.998378	-0.0426003	0.958294	depleted	34	2	106718	1468, 29127
Gene Ontology Biological Process	GO:0007286	spermatid development	0.953882	0.998378	-0.0212461	0.978978	depleted	129	8	111553	3021, 5819, 9985, 26038, 55342, 80025, 147912, 283417
Gene Ontology Biological Process	GO:0017187	peptidyl-glutamic acid carboxylation	0.953925	0.998378	-0.0621556	0.939737	depleted	11	1	283124	5627
Gene Ontology Biological Process	GO:0018214	protein carboxylation	0.953925	0.998378	-0.0621556	0.939737	depleted	11	1	283124	5627
Gene Ontology Biological Process	GO:0006884	cell volume homeostasis	0.953986	0.998378	-0.0595766	0.942163	depleted	17	1	130502	10723
Gene Ontology Biological Process	GO:0031347	regulation of defense response	0.954071	0.998378	-0.00930317	0.99074	depleted	673	43	107412	5627, 27342, 2177, 4856, 9112, 160, 1755, 2625, 3661, 57506, 162, 348, 721, 2099, 2865, 3326, 3446, 3735, 3965, 4598, 5062, 5138, 5693, 5694, 5713, 5720, 5721, 5819, 7314, 7316, 7335, 7376, 10071, 23369, 55690, 66005, 81622, 81858, 84818, 114899, 200316, 200958, 284207
Gene Ontology Biological Process	GO:0070206	protein trimerization	0.954183	0.998378	-0.0343959	0.966189	depleted	47	3	77891	3297, 6497, 114899
Gene Ontology Biological Process	GO:0035036	sperm-egg recognition	0.954276	0.998378	-0.0343485	0.966235	depleted	46	3	90929.7	22932, 57828, 117155
Gene Ontology Biological Process	GO:0048854	brain morphogenesis	0.955088	0.998378	-0.0414274	0.959419	depleted	33	2	218966	2177, 5626
Gene Ontology Biological Process	GO:0007264	small GTPase mediated signal transduction	0.955536	0.998378	-0.0107292	0.989328	depleted	490	30	184424	6093, 27342, 29984, 9138, 9266, 30851, 57572, 153478, 348, 377, 396, 1072, 1786, 3837, 6237, 9855, 10144, 10152, 10188, 10564, 10769, 22821, 23526, 29127, 50649, 57580, 84033, 116985, 127829, 128272
Gene Ontology Biological Process	GO:0035493	SNARE complex assembly	0.955613	0.998378	-0.0576354	0.943994	depleted	16	1	163053	57393
Gene Ontology Biological Process	GO:0008585	female gonad development	0.955633	0.998378	-0.0237019	0.976577	depleted	93	6	194027	1299, 7425, 269, 2099, 6874, 9757
Gene Ontology Biological Process	GO:0014037	Schwann cell differentiation	0.95657	0.998378	-0.0397964	0.960985	depleted	34	2	153471	207, 6497
Gene Ontology Biological Process	GO:0098581	detection of external biotic stimulus	0.956808	0.998378	-0.0560211	0.945519	depleted	16	1	111600	721
Gene Ontology Biological Process	GO:0006790	sulfur compound metabolic process	0.956974	0.998378	-0.012032	0.98804	depleted	361	22	136775	4166, 55959, 91227, 197322, 1468, 1800, 2938, 2944, 3423, 4144, 4598, 6319, 6484, 6576, 6817, 6820, 6822, 9027, 11041, 23563, 135152, 150274
Gene Ontology Biological Process	GO:0072488	ammonium transmembrane transport	0.957171	0.998378	-0.0553281	0.946175	depleted	18	1	79424.9	6007
Gene Ontology Biological Process	GO:0072111	cell proliferation involved in kidney development	0.957242	0.998378	-0.0551098	0.946381	depleted	20	1	192874	2625
Gene Ontology Biological Process	GO:0009261	ribonucleotide catabolic process	0.957422	0.998378	-0.0390633	0.96169	depleted	35	2	236453	3704, 5138
Gene Ontology Biological Process	GO:0033044	regulation of chromosome organization	0.957635	0.998378	-0.0131026	0.986983	depleted	287	18	125037	2625, 5079, 81620, 672, 699, 1786, 2072, 3021, 4204, 6497, 8726, 9320, 9757, 9810, 10474, 26036, 64324, 225689
Gene Ontology Biological Process	GO:0086014	atrial cardiac muscle cell action potential	0.957837	0.998378	-0.0544006	0.947053	depleted	19	1	279489	54795
Gene Ontology Biological Process	GO:0086026	atrial cardiac muscle cell to AV node cell signaling	0.957837	0.998378	-0.0544006	0.947053	depleted	19	1	279489	54795
Gene Ontology Biological Process	GO:0086066	atrial cardiac muscle cell to AV node cell communication	0.957837	0.998378	-0.0544006	0.947053	depleted	19	1	279489	54795
Gene Ontology Biological Process	GO:0014821	phasic smooth muscle contraction	0.958002	0.998378	-0.0542919	0.947156	depleted	18	1	115954	22953
Gene Ontology Biological Process	GO:0071902	positive regulation of protein serine/threonine kinase activity	0.958021	0.998378	-0.0129499	0.987134	depleted	300	18	154041	595, 81669, 207, 805, 3326, 3735, 5154, 5605, 6188, 7314, 7316, 7335, 8536, 9618, 9894, 23162, 79444, 200958
Gene Ontology Biological Process	GO:0010984	regulation of lipoprotein particle clearance	0.958342	0.998378	-0.0542268	0.947217	depleted	15	1	70349.7	341
Gene Ontology Biological Process	GO:0010657	muscle cell apoptotic process	0.958451	0.998378	-0.0310972	0.969381	depleted	52	3	122408	1760, 3297, 8996
Gene Ontology Biological Process	GO:0046475	glycerophospholipid catabolic process	0.958623	0.998378	-0.0535977	0.947813	depleted	17	1	103147	341
Gene Ontology Biological Process	GO:1900076	regulation of cellular response to insulin stimulus	0.959368	0.998378	-0.0264015	0.973944	depleted	66	4	116742	2865, 3667, 8503, 64710
Gene Ontology Biological Process	GO:0045661	regulation of myoblast differentiation	0.959426	0.998378	-0.0304473	0.970012	depleted	48	3	136366	677, 3399, 6662
Gene Ontology Biological Process	GO:1902808	positive regulation of cell cycle G1/S phase transition	0.959955	0.998378	-0.0367629	0.963905	depleted	32	2	155708	8558, 11331
Gene Ontology Biological Process	GO:0071542	dopaminergic neuron differentiation	0.959959	0.998378	-0.0365839	0.964077	depleted	38	2	196604	1453, 2932
Gene Ontology Biological Process	GO:0006704	glucocorticoid biosynthetic process	0.959962	0.998378	-0.051853	0.949468	depleted	17	1	93973.6	1584
Gene Ontology Biological Process	GO:0032026	response to magnesium ion	0.960363	0.998378	-0.0512465	0.950044	depleted	18	1	194832	595
Gene Ontology Biological Process	GO:0035137	hindlimb morphogenesis	0.96124	0.998378	-0.0354617	0.96516	depleted	36	2	253477	5916, 2778
Gene Ontology Biological Process	GO:0002374	cytokine secretion involved in immune response	0.961691	0.998378	-0.0497254	0.951491	depleted	16	1	121812	3735
Gene Ontology Biological Process	GO:0019933	cAMP-mediated signaling	0.961933	0.998378	-0.028588	0.971817	depleted	49	3	251920	5138, 6662, 64784
Gene Ontology Biological Process	GO:0006837	serotonin transport	0.963412	0.998378	-0.0475635	0.95355	depleted	16	1	234228	11255
Gene Ontology Biological Process	GO:0045652	regulation of megakaryocyte differentiation	0.964058	0.998378	-0.0332159	0.96733	depleted	28	2	57716.9	3276, 554313
Gene Ontology Biological Process	GO:0051304	chromosome separation	0.964102	0.998378	-0.0232995	0.97697	depleted	68	4	112321	81620, 699, 2072, 197342
Gene Ontology Biological Process	GO:2000573	positive regulation of DNA biosynthetic process	0.964254	0.998378	-0.0232619	0.977007	depleted	63	4	155762	3326, 55135, 79977, 225689
Gene Ontology Biological Process	GO:0000768	syncytium formation by plasma membrane fusion	0.964845	0.998378	-0.0263781	0.973967	depleted	48	3	136985	2932, 8536, 30846
Gene Ontology Biological Process	GO:0002347	response to tumor cell	0.965203	0.998378	-0.0450411	0.955958	depleted	17	1	91534.1	5819
Gene Ontology Biological Process	GO:0046329	negative regulation of JNK cascade	0.965553	0.998378	-0.0315877	0.968906	depleted	33	2	129899	207, 2874
Gene Ontology Biological Process	GO:0018209	peptidyl-serine modification	0.965982	0.998378	-0.0105107	0.989544	depleted	292	18	167290	1453, 1760, 3270, 7786, 207, 1613, 2932, 3446, 5062, 5601, 5605, 5613, 6872, 8536, 10769, 51085, 54541, 64324
Gene Ontology Biological Process	GO:0010907	positive regulation of glucose metabolic process	0.965999	0.998378	-0.031191	0.96929	depleted	33	2	126417	207, 3667
Gene Ontology Biological Process	GO:0002029	desensitization of G-protein coupled receptor protein signaling pathway	0.966139	0.998378	-0.0441018	0.956857	depleted	15	1	168592	2966
Gene Ontology Biological Process	GO:0022401	negative adaptation of signaling pathway	0.966139	0.998378	-0.0441018	0.956857	depleted	15	1	168592	2966
Gene Ontology Biological Process	GO:0048167	regulation of synaptic plasticity	0.966442	0.998378	-0.0146117	0.985495	depleted	146	9	212923	8541, 1627, 2902, 7425, 348, 1072, 4204, 10769, 116841
Gene Ontology Biological Process	GO:0050755	chemokine metabolic process	0.966497	0.998378	-0.0435894	0.957347	depleted	15	1	63280.6	59307
Gene Ontology Biological Process	GO:0006525	arginine metabolic process	0.966582	0.998378	-0.043271	0.957652	depleted	17	1	94249	435
Gene Ontology Biological Process	GO:0036124	histone H3-K9 trimethylation	0.967754	0.998378	-0.0418406	0.959023	depleted	16	1	118720	4204
Gene Ontology Biological Process	GO:0034453	microtubule anchoring	0.968029	0.998378	-0.0412256	0.959613	depleted	19	1	123909	23332
Gene Ontology Biological Process	GO:0032608	interferon-beta production	0.968237	0.998378	-0.0238524	0.97643	depleted	46	3	112860	3661, 57506, 26137
Gene Ontology Biological Process	GO:1902600	hydrogen ion transmembrane transport	0.96838	0.998378	-0.015604	0.984517	depleted	105	7	99378.7	1346, 9605, 533, 84701, 125965, 155066, 245973
Gene Ontology Biological Process	GO:0048286	lung alveolus development	0.96858	0.998378	-0.0287133	0.971695	depleted	37	2	193204	5154, 57190
Gene Ontology Biological Process	GO:0042771	intrinsic apoptotic signaling pathway in response to DNA damage by p53 class mediator	0.969378	0.998378	-0.0230636	0.9772	depleted	43	3	56369.4	602, 54541, 83596
Gene Ontology Biological Process	GO:0010942	positive regulation of cell death	0.969389	0.998378	-0.00657622	0.993445	depleted	612	38	142949	1917, 5916, 2902, 3040, 5524, 9138, 207, 1613, 2021, 2923, 2932, 3297, 3399, 3965, 5062, 5601, 5883, 6188, 7020, 7314, 7316, 7534, 9040, 10016, 23787, 25999, 27113, 50649, 54507, 54541, 57580, 80781, 84033, 94241, 128272, 155061, 338442, 619455
Gene Ontology Biological Process	GO:0042730	fibrinolysis	0.969595	0.998378	-0.0284517	0.971949	depleted	27	2	154880	5627, 2811
Gene Ontology Biological Process	GO:2000378	negative regulation of reactive oxygen species metabolic process	0.970311	0.998378	-0.0223016	0.977945	depleted	46	3	110938	55532, 672, 7020
Gene Ontology Biological Process	GO:0031102	neuron projection regeneration	0.970579	0.998378	-0.0220735	0.978168	depleted	49	3	200845	348, 1719, 29956
Gene Ontology Biological Process	GO:0010573	vascular endothelial growth factor production	0.970612	0.998378	-0.0269153	0.973444	depleted	34	2	156901	55959, 672
Gene Ontology Biological Process	GO:0009101	glycoprotein biosynthetic process	0.97085	0.998378	-0.00818028	0.991853	depleted	343	22	168791	50614, 11282, 23333, 64788, 84920, 144245, 417, 2801, 4245, 5373, 6484, 7327, 10071, 10724, 11041, 11253, 11285, 23275, 54507, 135152, 200958, 283417
Gene Ontology Biological Process	GO:0071243	cellular response to arsenic-containing substance	0.970872	0.998378	-0.037874	0.962834	depleted	15	1	53274.3	3297
Gene Ontology Biological Process	GO:0036158	outer dynein arm assembly	0.971899	0.998378	-0.036556	0.964104	depleted	15	1	117784	84960
Gene Ontology Biological Process	GO:0022603	regulation of anatomical structure morphogenesis	0.972731	0.998378	-0.00480263	0.995209	depleted	931	58	181423	6093, 989, 1453, 55959, 283149, 160, 2013, 2625, 2902, 9138, 81, 348, 396, 672, 755, 1072, 1613, 1855, 2017, 2099, 2932, 2969, 5154, 5335, 5693, 5694, 5713, 5720, 5721, 5747, 6019, 6237, 6662, 6909, 7020, 7314, 7316, 7494, 8536, 8650, 10014, 10016, 10498, 11331, 23332, 30846, 51804, 55660, 55920, 56882, 57154, 57580, 79006, 91584, 92140, 116985, 128272, 441478
Gene Ontology Biological Process	GO:0014741	negative regulation of muscle hypertrophy	0.972841	0.998378	-0.0351087	0.9655	depleted	18	1	183519	2932
Gene Ontology Biological Process	GO:0010888	negative regulation of lipid storage	0.973447	0.998378	-0.0344086	0.966177	depleted	17	1	119144	7376
Gene Ontology Biological Process	GO:0043330	response to exogenous dsRNA	0.97385	0.998378	-0.0196662	0.980526	depleted	44	3	69096.3	3661, 57506, 3446
Gene Ontology Biological Process	GO:0031641	regulation of myelination	0.973877	0.998378	-0.024135	0.976154	depleted	31	2	291184	5916, 207
Gene Ontology Biological Process	GO:0050691	regulation of defense response to virus by host	0.974119	0.998378	-0.0237717	0.976509	depleted	31	2	74876.3	57506, 200316
Gene Ontology Biological Process	GO:0032366	intracellular sterol transport	0.975096	0.998378	-0.0322454	0.968269	depleted	17	1	106179	20
Gene Ontology Biological Process	GO:0032367	intracellular cholesterol transport	0.975096	0.998378	-0.0322454	0.968269	depleted	17	1	106179	20
Gene Ontology Biological Process	GO:0035914	skeletal muscle cell differentiation	0.975919	0.998378	-0.0156364	0.984485	depleted	65	4	110787	5079, 1655, 51804, 57190
Gene Ontology Biological Process	GO:0045823	positive regulation of heart contraction	0.976377	0.998378	-0.0217006	0.978533	depleted	33	2	190836	54795, 3270
Gene Ontology Biological Process	GO:0006333	chromatin assembly or disassembly	0.976452	0.998378	-0.00889974	0.99114	depleted	179	12	68849.2	84629, 333932, 3021, 4869, 6599, 6601, 6662, 8340, 23522, 79711, 85453, 554313
Gene Ontology Biological Process	GO:0002275	myeloid cell activation involved in immune response	0.976847	0.998378	-0.00518847	0.994825	depleted	531	35	94641.2	6093, 27342, 5799, 11025, 138050, 55004, 57126, 80331, 2212, 2352, 2512, 2519, 2990, 3326, 3735, 3837, 3965, 4680, 5005, 5211, 5713, 6282, 6515, 7462, 8778, 10075, 10326, 10383, 23526, 29952, 53831, 83858, 127829, 388697, 728358
Gene Ontology Biological Process	GO:0030879	mammary gland development	0.97735	0.998378	-0.0104443	0.98961	depleted	131	8	190174	595, 2625, 207, 2099, 6662, 6909, 7494, 11331
Gene Ontology Biological Process	GO:0046513	ceramide biosynthetic process	0.977653	0.998378	-0.0167581	0.983382	depleted	48	3	106521	10715, 29956, 171546
Gene Ontology Biological Process	GO:0050768	negative regulation of neurogenesis	0.977688	0.998378	-0.00752488	0.992503	depleted	237	16	271458	7025, 653464, 9283, 1656, 4854, 9138, 348, 396, 2932, 5747, 6497, 6662, 10498, 10769, 29956, 79191
Gene Ontology Biological Process	GO:0060192	negative regulation of lipase activity	0.977779	0.998378	-0.028912	0.971502	depleted	15	1	124107	341
Gene Ontology Biological Process	GO:0043647	inositol phosphate metabolic process	0.978643	0.998378	-0.0138501	0.986245	depleted	68	4	151318	3636, 805, 5335, 122618
Gene Ontology Biological Process	GO:0043174	nucleoside salvage	0.978693	0.998378	-0.0276049	0.972773	depleted	17	1	130612	54963
Gene Ontology Biological Process	GO:0010524	positive regulation of calcium ion transport into cytosol	0.978719	0.998378	-0.0159719	0.984155	depleted	47	3	96667.4	805, 5335, 22953
Gene Ontology Biological Process	GO:0033046	negative regulation of sister chromatid segregation	0.979853	0.998378	-0.0184551	0.981714	depleted	34	2	120094	81620, 699
Gene Ontology Biological Process	GO:0002715	regulation of natural killer cell mediated immunity	0.980141	0.998378	-0.0182007	0.981964	depleted	33	2	95769.4	3965, 5819
Gene Ontology Biological Process	GO:0034315	regulation of Arp2/3 complex-mediated actin nucleation	0.980602	0.998378	-0.0251628	0.975151	depleted	16	1	75361.4	10152
Gene Ontology Biological Process	GO:0031000	response to caffeine	0.980697	0.998378	-0.0250378	0.975273	depleted	16	1	261961	57190
Gene Ontology Biological Process	GO:0032717	negative regulation of interleukin-8 production	0.981163	0.998378	-0.0244352	0.975861	depleted	16	1	149951	602
Gene Ontology Biological Process	GO:0006958	complement activation, classical pathway	0.981251	0.998378	-0.0172009	0.982946	depleted	32	2	89519.3	721, 100423062
Gene Ontology Biological Process	GO:0032787	monocarboxylic acid metabolic process	0.98209	0.998378	-0.00399947	0.996009	depleted	553	35	107492	594, 1557, 197322, 863, 4051, 4726, 7367, 37, 207, 341, 672, 682, 1056, 1549, 1559, 1571, 2938, 3638, 3667, 4056, 5211, 5224, 5742, 6319, 6822, 7376, 7494, 9885, 10588, 51085, 54541, 54575, 54658, 80025, 114881
Gene Ontology Biological Process	GO:0002718	regulation of cytokine production involved in immune response	0.98222	0.998378	-0.0115585	0.988508	depleted	63	4	122896	54795, 2625, 2865, 3735
Gene Ontology Biological Process	GO:0035458	cellular response to interferon-beta	0.982387	0.998378	-0.0229009	0.977359	depleted	15	1	56541.7	7327
Gene Ontology Biological Process	GO:0031333	negative regulation of protein complex assembly	0.982561	0.998378	-0.00856762	0.991469	depleted	117	7	123996	1072, 1366, 2932, 6712, 6904, 25999, 26036
Gene Ontology Biological Process	GO:0034356	NAD biosynthesis via nicotinamide riboside salvage pathway	0.982904	0.998378	-0.0223968	0.977852	depleted	14	1	192848	128240
Gene Ontology Biological Process	GO:0090169	regulation of spindle assembly	0.983029	0.998378	-0.0220636	0.978178	depleted	16	1	50551.2	27243
Gene Ontology Biological Process	GO:0071236	cellular response to antibiotic	0.983307	0.998378	-0.0217047	0.978529	depleted	15	1	114611	1396
Gene Ontology Biological Process	GO:0072077	renal vesicle morphogenesis	0.983739	0.998378	-0.0209622	0.979256	depleted	19	1	203700	6662
Gene Ontology Biological Process	GO:0002088	lens development in camera-type eye	0.983757	0.998378	-0.010554	0.989501	depleted	65	4	154314	2625, 631, 6497, 147912
Gene Ontology Biological Process	GO:0044702	single organism reproductive process	0.983858	0.998378	-0.0025	0.997503	depleted	1221	77	137682	139886, 989, 57113, 2177, 5916, 389762, 595, 677, 994, 1299, 1396, 1656, 2013, 2625, 4521, 5079, 7022, 7425, 389763, 92, 207, 269, 682, 699, 2072, 2099, 2186, 2801, 2956, 3021, 3297, 3326, 3856, 3880, 3965, 4956, 5224, 5747, 5819, 6599, 6662, 6670, 6874, 7026, 7707, 8243, 8614, 9757, 9985, 10653, 10732, 11331, 22932, 23598, 26038, 26165, 29127, 29988, 51804, 55342, 57828, 79703, 79977, 80025, 114335, 116138, 117155, 144195, 147650, 147912, 197342, 283417, 283629, 286234, 339345, 389761, 474343
Gene Ontology Biological Process	GO:0000070	mitotic sister chromatid segregation	0.983962	0.998378	-0.00738019	0.992647	depleted	133	8	113545	81620, 699, 3837, 7273, 8243, 27243, 29082, 29127
Gene Ontology Biological Process	GO:0033866	nucleoside bisphosphate biosynthetic process	0.984519	0.998378	-0.0200899	0.980111	depleted	16	1	85312.6	80025
Gene Ontology Biological Process	GO:0034030	ribonucleoside bisphosphate biosynthetic process	0.984519	0.998378	-0.0200899	0.980111	depleted	16	1	85312.6	80025
Gene Ontology Biological Process	GO:0034033	purine nucleoside bisphosphate biosynthetic process	0.984519	0.998378	-0.0200899	0.980111	depleted	16	1	85312.6	80025
Gene Ontology Biological Process	GO:1903541	regulation of exosomal secretion	0.984522	0.998378	-0.0200631	0.980137	depleted	16	1	170753	27243
Gene Ontology Biological Process	GO:0007342	fusion of sperm to egg plasma membrane	0.985105	0.998378	-0.0193666	0.98082	depleted	15	1	65025.7	147650
Gene Ontology Biological Process	GO:0051238	sequestering of metal ion	0.985376	0.998378	-0.00676528	0.993258	depleted	124	8	176458	55532, 3270, 805, 2512, 5335, 8996, 22821, 57190
Gene Ontology Biological Process	GO:0050798	activated T cell proliferation	0.986254	0.998378	-0.0104709	0.989584	depleted	43	3	162751	3965, 6188, 11119
Gene Ontology Biological Process	GO:0090004	positive regulation of establishment of protein localization to plasma membrane	0.98675	0.998378	-0.012318	0.987758	depleted	31	2	184608	207, 25999
Gene Ontology Biological Process	GO:1903861	positive regulation of dendrite extension	0.986787	0.998378	-0.0170968	0.983049	depleted	17	1	313630	57154
Gene Ontology Biological Process	GO:0001539	cilium or flagellum-dependent cell motility	0.987178	0.998378	-0.0121897	0.987884	depleted	29	2	260397	150483, 8632
Gene Ontology Biological Process	GO:0043436	oxoacid metabolic process	0.988189	0.998625	-0.00195283	0.998049	depleted	1042	66	113890	5033, 587, 594, 1557, 4166, 55959, 91227, 197322, 435, 863, 4051, 4726, 7367, 37, 207, 341, 672, 682, 1056, 1549, 1559, 1571, 1719, 1800, 2193, 2875, 2938, 3423, 3638, 3667, 3735, 4056, 4204, 4946, 4947, 5211, 5224, 5693, 5694, 5713, 5720, 5721, 5742, 6319, 6484, 6515, 6573, 6817, 6820, 6822, 7376, 7494, 9885, 10588, 11041, 11232, 23563, 51085, 51733, 54541, 54575, 54658, 80025, 114881, 135152, 283970
Gene Ontology Biological Process	GO:0072001	renal system development	0.988469	0.998625	-0.00366595	0.996341	depleted	280	17	213103	3911, 55959, 2625, 4854, 23371, 760, 3399, 3691, 5154, 5613, 6662, 7020, 9244, 9742, 51804, 65266, 79191
Gene Ontology Biological Process	GO:0002711	positive regulation of T cell mediated immunity	0.988489	0.998625	-0.0105648	0.989491	depleted	32	2	94486	2625, 5819
Gene Ontology Biological Process	GO:0007004	telomere maintenance via telomerase	0.989324	0.998625	-0.00694987	0.993074	depleted	62	4	121030	3326, 55135, 55651, 225689
Gene Ontology Biological Process	GO:0090239	regulation of histone H4 acetylation	0.989471	0.998625	-0.0141978	0.985902	depleted	12	1	271114	672
Gene Ontology Biological Process	GO:0008654	phospholipid biosynthetic process	0.989589	0.998625	-0.00330443	0.996701	depleted	271	17	108878	80157, 3636, 80230, 56848, 248, 377, 3667, 4598, 5154, 5298, 8394, 8503, 9453, 10809, 54872, 56894, 83394
Gene Ontology Biological Process	GO:0051100	negative regulation of binding	0.989684	0.998625	-0.00452128	0.995489	depleted	138	9	126864	6093, 1855, 2072, 2801, 2932, 6872, 8536, 10498, 117166
Gene Ontology Biological Process	GO:0014819	regulation of skeletal muscle contraction	0.989764	0.998625	-0.0137662	0.986328	depleted	11	1	301181	1760
Gene Ontology Biological Process	GO:0086091	regulation of heart rate by cardiac conduction	0.989996	0.998625	-0.00915325	0.990889	depleted	35	2	231132	54795, 29119
Gene Ontology Biological Process	GO:0009154	purine ribonucleotide catabolic process	0.990369	0.998625	-0.00884115	0.991198	depleted	34	2	241549	3704, 5138
Gene Ontology Biological Process	GO:0016311	dephosphorylation	0.990559	0.998625	-0.00244774	0.997555	depleted	412	26	168972	6093, 7179, 55291, 3636, 5799, 57709, 994, 2029, 5524, 23371, 114783, 138639, 248, 250, 805, 3326, 4624, 5504, 5780, 10199, 29085, 53349, 54843, 80279, 81566, 84919
Gene Ontology Biological Process	GO:0043276	anoikis	0.990963	0.998625	-0.00829464	0.99174	depleted	32	2	157667	207, 5747
Gene Ontology Biological Process	GO:1905269	positive regulation of chromatin organization	0.991457	0.998625	-0.00457102	0.995439	depleted	89	6	149247	2625, 672, 1786, 4204, 8726, 9810
Gene Ontology Biological Process	GO:0036035	osteoclast development	0.992196	0.998625	-0.0101113	0.98994	depleted	17	1	197370	56975
Gene Ontology Biological Process	GO:0030214	hyaluronan catabolic process	0.992742	0.998625	-0.00944072	0.990604	depleted	15	1	76833.7	2990
Gene Ontology Biological Process	GO:0032460	negative regulation of protein oligomerization	0.994038	0.998702	-0.00775665	0.992273	depleted	15	1	101133	1366
Gene Ontology Biological Process	GO:0042693	muscle cell fate commitment	0.994254	0.998702	-0.00743707	0.992591	depleted	17	1	195921	6909
Gene Ontology Biological Process	GO:0046939	nucleotide phosphorylation	0.995098	0.998702	-0.00261004	0.997393	depleted	91	6	95376.9	863, 4833, 5211, 5224, 51085, 54541
Gene Ontology Biological Process	GO:0033194	response to hydroperoxide	0.995105	0.998702	-0.00635445	0.993666	depleted	16	1	210333	94241
Gene Ontology Biological Process	GO:0042249	establishment of planar polarity of embryonic epithelium	0.995187	0.998702	-0.0062347	0.993785	depleted	17	1	132917	1855
Gene Ontology Biological Process	GO:0033135	regulation of peptidyl-serine phosphorylation	0.995589	0.998702	-0.00203982	0.997962	depleted	124	8	173581	3270, 207, 2932, 3446, 8536, 51085, 54541, 64324
Gene Ontology Biological Process	GO:0035587	purinergic receptor signaling pathway	0.997759	0.99983	-0.00205901	0.997943	depleted	31	2	79604.1	5032, 22953
Gene Ontology Biological Process	GO:0071498	cellular response to fluid shear stress	0.997971	0.99983	-0.00262526	0.997378	depleted	18	1	185087	760
Gene Ontology Biological Process	GO:0045861	negative regulation of proteolysis	0.998355	0.99983	-0.000483173	0.999517	depleted	309	20	112923	5627, 1473, 207, 721, 871, 1469, 1800, 3326, 4018, 5062, 6599, 6872, 7376, 8996, 10653, 23145, 51232, 79444, 83596, 117166
Gene Ontology Biological Process	GO:0018027	peptidyl-lysine dimethylation	0.998416	0.99983	-0.00205671	0.997945	depleted	16	1	114098	79813
Gene Ontology Biological Process	GO:0043255	regulation of carbohydrate biosynthetic process	0.998484	0.99983	-0.000880882	0.99912	depleted	82	5	114051	160, 207, 2932, 3667, 114899
Gene Ontology Biological Process	GO:0071706	tumor necrosis factor superfamily cytokine production	0.999061	0.99983	-0.000462683	0.999537	depleted	107	7	114720	57506, 602, 3297, 3965, 7538, 10564, 26137
Gene Ontology Biological Process	GO:0043001	Golgi to plasma membrane protein transport	0.999741	0.99983	-0.000237851	0.999762	depleted	31	2	119112	3875, 25837
Gene Ontology Biological Process	GO:0090199	regulation of release of cytochrome c from mitochondria	0.99983	0.99983	-0.000128056	0.999872	depleted	45	3	85262.6	207, 8996, 27113
